# *C. elegans* heritably adapts to *P. vranovensis* infection via a mechanism that requires the cysteine synthases *cysl-1* and *cysl-2*

**DOI:** 10.1101/675132

**Authors:** Nicholas O. Burton, Cristian Riccio, Alexandra Dallaire, Jon Price, Benjamin Jenkins, Albert Koulman, Eric A. Miska

## Abstract

Parental exposure to pathogens can prime offspring immunity in diverse organisms. The mechanisms by which this heritable priming occurs are largely unknown. Here we report that the soil bacteria *Pseudomonas vranovensis* is a natural pathogen of the nematode *Caenorhabditis elegans* and that parental exposure of animals to *P. vranovensis* promotes offspring resistance to infection. Furthermore, we demonstrate a transgenerational enhancement of progeny survival when three consecutive generations of animals are exposed to *P. vranovensis.* By investigating the mechanisms by which animals heritably adapt to *P. vranovensis* infection, we found that parental infection by *P. vranovensis* results in increased expression of the cysteine synthases CYSL-1 and CYSL-2 and the regulator of hypoxia inducible factor RHY-1 in progeny and that these three genes are required for adaptation to *P. vranovensis.* To our knowledge, these observations represent the largest heritable increase in offspring survival in response to a pathogen infection reported in any organism to date and establish a new CYSL-1, CYSL-2, and RHY-1 dependent mechanism by which animals adapt to infection.

## Supplemental Table 2 for "*C. elegans* heritably adapts to *P. vranovensis* infection via a mechanism that requires the cysteine synthases *cysl-1* and *cysl-2*" (part 1 of 3)

### Sheet: DESeq2
	baseMean	log2FoldChange	lfcSE	stat	pvalue	padj	description	external_gene_name
WBGene00019471	164.117	10.612	1.18988	-8.91855	4.7243e-19	1.456e-16	CYtochrome P450 family [Source:UniProtKB/TrEMBL;Acc:O44651]	cyp-35B2
WBGene00019470	181.461	8.9149	1.03437	-8.61872	6.7709e-18	1.74606e-15	CYtochrome P450 family [Source:UniProtKB/TrEMBL;Acc:O44652]	cyp-35B3
WBGene00001783	479.388	7.86017	0.459662	-17.0999	1.48673e-65	4.69659e-62	Glutathione S-Transferase [Source:UniProtKB/TrEMBL;Acc:Q8T7Z3]	gst-35
WBGene00004007	15.3165	7.19115	1.25362	-5.73631	9.67618e-09	2.40686e-07	P-GlycoProtein related [Source:UniProtKB/TrEMBL;Acc:Q19734]	pgp-13
WBGene00001767	30.8847	6.34835	1.06835	-5.94222	2.81183e-09	8.2056e-08	Glutathione S-Transferase [Source:UniProtKB/TrEMBL;Acc:Q93701]	gst-19
WBGene00001779	7.74322	6.20156	1.32704	-4.67322	2.96507e-06	3.09641e-05	Glutathione S-Transferase [Source:UniProtKB/TrEMBL;Acc:Q9NAA9]	gst-31
WBGene00013472	25.6994	6.07597	1.08092	-5.62111	1.89729e-08	4.24762e-07		Y68A4B.3
WBGene00021585	37.2748	6.02804	0.885145	-6.81023	9.74444e-12	6.61993e-10	C-type LECtin [Source:UniProtKB/TrEMBL;Acc:Q9N3W1]	clec-74
WBGene00017673	6.54398	5.95992	1.35112	-4.41108	1.02855e-05	9.05067e-05	Protein-S-isoprenylcysteine O-methyltransferase [Source:UniProtKB/TrEMBL;Acc:P91266]	icmt-1
WBGene00018264	12.5623	5.92382	1.2695	-4.66625	3.06744e-06	3.17707e-05	CYtochrome P450 family [Source:UniProtKB/TrEMBL;Acc:A0A0M9JJ78]	cyp-33C6
WBGene00021580	5.13163	5.61479	1.38719	-4.04761	5.17441e-05	0.00035096	C-type LECtin [Source:UniProtKB/TrEMBL;Acc:Q9N3W8]	clec-174
WBGene00001785	4.91476	5.54847	1.39118	-3.98831	6.6546e-05	0.000432772	Glutathione S-Transferase [Source:UniProtKB/TrEMBL;Acc:Q9BPM4]	gst-37
WBGene00001769	88.6246	5.53128	0.506646	-10.9175	9.51277e-28	9.24641e-25	Glutathione S-Transferase [Source:UniProtKB/TrEMBL;Acc:O44576]	gst-21
WBGene00015399	8.73599	5.37779	1.30243	-4.12904	3.64282e-05	0.000260797	CYtochrome P450 family [Source:UniProtKB/TrEMBL;Acc:O02627]	cyp-35A1
WBGene00009255	22.412	5.29286	0.918466	-5.76272	8.2769e-09	2.0834e-07	UDP-GlucuronosylTransferase [Source:UniProtKB/TrEMBL;Acc:G5EES5]	ugt-34
WBGene00000558	6.87939	5.0276	1.33922	-3.75413	0.000173942	0.000960783	CaeNaCin (Caenorhabditis bacteriocin) [Source:UniProtKB/TrEMBL;Acc:O44613]	cnc-4
WBGene00019472	6.42646	4.92057	1.34088	-3.66965	0.000242881	0.00126663	CYtochrome P450 family [Source:UniProtKB/TrEMBL;Acc:O44650]	cyp-35B1
WBGene00007885	112.464	4.69239	0.716571	-6.54839	5.81594e-11	2.98741e-09	UDP-glucuronosyltransferase [Source:UniProtKB/TrEMBL;Acc:A0A061AKV1]	ugt-21
WBGene00007598	109.115	4.48099	0.345735	-12.9607	2.04242e-38	3.22601e-35		C15A11.4
WBGene00019963	227.481	4.47094	0.255507	-17.4983	1.47614e-68	8.43334e-65		R08E5.3
WBGene00019234	52.2542	4.43817	0.500394	-8.86935	7.35746e-19	2.16207e-16	UDP-GlucuronosylTransferase [Source:UniProtKB/TrEMBL;Acc:Q9TXZ4]	ugt-8
WBGene00007245	24.2223	4.36026	0.692697	-6.29461	3.0818e-10	1.24414e-08		C01G12.5
WBGene00019961	11.9323	4.35024	0.964339	-4.51111	6.449e-06	6.03679e-05		R08E5.1
WBGene00009429	7.57543	4.28937	1.19616	-3.58596	0.000335841	0.00166128	Infection Response protein [Source:UniProtKB/TrEMBL;Acc:O02357]	irg-5
WBGene00017658	21.0101	4.15642	0.698755	-5.94832	2.70914e-09	7.96108e-08		F21C10.9
WBGene00019619	27.5537	4.1267	0.609081	-6.77529	1.24155e-11	8.12864e-10	ASpartyl Protease [Source:UniProtKB/TrEMBL;Acc:Q94271]	asp-14
WBGene00000730	6.83616	4.10097	1.20777	-3.39548	0.000685083	0.00303638	COLlagen [Source:UniProtKB/TrEMBL;Acc:Q22393]	col-157
WBGene00001753	269.043	3.95455	0.213567	-18.5167	1.51519e-76	1.91459e-72	Probable glutathione S-transferase 5 [Source:UniProtKB/Swiss-Prot;Acc:Q09596]	gst-5
WBGene00009430	6.24547	3.93442	1.20433	-3.26691	0.0010873	0.00445641		F35E12.6
WBGene00017336	18.0195	3.8929	0.708796	-5.49227	3.96803e-08	8.02241e-07	UDP-GlucuronosylTransferase [Source:UniProtKB/TrEMBL;Acc:O16922]	ugt-41
WBGene00001786	38.9048	3.89092	0.489504	-7.9487	1.88484e-15	3.66412e-13	Glutathione S-Transferase [Source:UniProtKB/TrEMBL;Acc:O45451]	gst-38
WBGene00019105	6.05754	3.87872	1.22951	-3.1547	0.00160664	0.00619705	ASpartyl Protease [Source:UniProtKB/TrEMBL;Acc:O16338]	asp-8
WBGene00008584	11.7827	3.87375	0.867897	-4.46337	8.06798e-06	7.34489e-05	Infection Response protein [Source:UniProtKB/TrEMBL;Acc:Q19223]	irg-4
WBGene00007875	10.5528	3.7406	0.891914	-4.1939	2.74198e-05	0.000206113	Downstream Of DAF-16 (Regulated by DAF-16) [Source:UniProtKB/TrEMBL;Acc:Q9XUH3]	dod-24
WBGene00000718	33.6118	3.58534	0.496998	-7.214	5.4333e-13	5.72126e-11	Putative cuticle collagen 145 [Source:UniProtKB/Swiss-Prot;Acc:Q17459]	col-145
WBGene00001752	72.8123	3.47889	0.339147	-10.2577	1.09229e-24	6.90108e-22	Glutathione S-transferase 4 [Source:UniProtKB/Swiss-Prot;Acc:Q21355]	gst-4
WBGene00002026	6.34046	3.42981	1.09351	-3.13652	0.00170966	0.00651487	Heat Shock Protein [Source:UniProtKB/TrEMBL;Acc:O45246]	hsp-70
WBGene00016013	19.5983	3.3997	0.614559	-5.53193	3.16724e-08	6.5803e-07	UDP-glucuronosyltransferase [Source:UniProtKB/TrEMBL;Acc:Q9GYR7]	C23G10.6
WBGene00000972	63.2691	3.39787	0.35374	-9.60557	7.57403e-22	3.98773e-19	DeHydrogenases, Short chain [Source:UniProtKB/TrEMBL;Acc:U4PLQ0]	dhs-8
WBGene00000412	23.3906	3.36623	0.56572	-5.95034	2.67581e-09	7.8999e-08	CaDmium Responsive; Cadmium-inducible lysosomal protein CDR-1 [Source:UniProtKB/TrEMBL;Acc:G5EE89]	cdr-1
WBGene00009621	8.15475	3.34101	0.924522	-3.61378	0.00030177	0.00151798	FIP (Fungus-Induced Protein) Related [Source:UniProtKB/TrEMBL;Acc:Q20277]	fipr-21
WBGene00010019	18.1859	3.28255	0.631631	-5.19695	2.02589e-07	3.23222e-06		F54B8.4
WBGene00009957	7.88172	3.25995	0.927837	-3.51349	0.00044226	0.00209849		F53B2.8
WBGene00011190	5.82496	3.21737	1.06771	-3.01334	0.00258387	0.00924138	Sugar transporter SWEET [Source:UniProtKB/TrEMBL;Acc:P92011]	swt-6
WBGene00007833	7.84477	3.17199	0.932692	-3.40089	0.000671664	0.00298528	O-ACyltransferase homolog [Source:UniProtKB/TrEMBL;Acc:O45282]	oac-6
WBGene00012947	5.63244	3.16482	1.10259	-2.87036	0.00410011	0.0135271		Y47H9C.1
WBGene00000111	59.7271	3.15269	0.349095	-9.03103	1.70071e-19	5.80815e-17	Aldehyde dehydrogenase [Source:UniProtKB/TrEMBL;Acc:O44555]	alh-5
WBGene00044385	12.7616	3.09157	0.735235	-4.20487	2.6123e-05	0.000197822		F59A6.10
WBGene00010123	27.9378	3.07991	0.496687	-6.20091	5.61365e-10	2.13015e-08		F55G11.2
WBGene00010148	19.8674	3.07682	0.587062	-5.24105	1.59661e-07	2.63035e-06		F56D5.3
WBGene00012324	244.382	3.07201	0.217334	-14.135	2.31217e-45	4.86943e-42	Regulator of hypoxia-inducible factor 1 [Source:UniProtKB/Swiss-Prot;Acc:Q9XVW1]	rhy-1
WBGene00011752	6.75403	3.06367	0.972671	-3.14975	0.00163412	0.00629153	F-box A protein [Source:UniProtKB/TrEMBL;Acc:O18085]	fbxa-2
WBGene00009031	6.78885	3.03218	0.969491	-3.1276	0.00176242	0.00668549	Major sperm protein [Source:UniProtKB/TrEMBL;Acc:O45386]	F21H7.5
WBGene00021583	45.9656	3.02341	0.381846	-7.91787	2.41606e-15	4.62566e-13	C-type LECtin [Source:UniProtKB/TrEMBL;Acc:Q9N3W5]	clec-72
WBGene00016862	11.8251	2.99003	0.721026	-4.14691	3.37e-05	0.000243751	Carboxylic ester hydrolase [Source:UniProtKB/TrEMBL;Acc:Q95YC4]	C52A10.1
WBGene00014759	5.10727	2.97837	1.10726	-2.68985	0.00714841	0.0213341		F46A8.1
WBGene00019232	110.248	2.93862	0.27046	-10.8653	1.6873e-27	1.52291e-24	UDP-GlucuronosylTransferase [Source:UniProtKB/TrEMBL;Acc:Q9TXZ6]	ugt-13
WBGene00021017	6.13811	2.83928	0.973975	-2.91515	0.00355523	0.0120439	CILiary localization [Source:UniProtKB/TrEMBL;Acc:O44754]	cil-7
WBGene00021412	42.5538	2.82856	0.397775	-7.11095	1.15244e-12	1.07868e-10	CYtochrome P450 family [Source:UniProtKB/TrEMBL;Acc:Q9N525]	cyp-29A3
WBGene00008988	5.84202	2.82545	1.01583	-2.78143	0.00541201	0.016944		F20G2.5
WBGene00015449	31.7793	2.81842	0.461238	-6.11056	9.92811e-10	3.37618e-08	UDP-GlucuronosylTransferase [Source:UniProtKB/TrEMBL;Acc:Q9GZD1]	ugt-63
WBGene00010470	40.943	2.81077	0.405987	-6.92329	4.41264e-12	3.42075e-10	CaDmium Responsive; Cadmium-inducible lysosomal protein CDR-4 [Source:UniProtKB/TrEMBL;Acc:G5EDZ7]	cdr-4
WBGene00008334	51.529	2.80778	0.36186	-7.75931	8.53946e-15	1.4198e-12	SKN-1 Dependent Zygotic transcript [Source:UniProtKB/TrEMBL;Acc:P90780]	sdz-8
WBGene00009724	10.2806	2.80297	0.785448	-3.56862	0.000358864	0.0017542		F45D3.4
WBGene00077594	6.18483	2.78971	0.989685	-2.81878	0.0048206	0.0154367		nhr-151
WBGene00044488	29.9763	2.77734	0.452522	-6.13748	8.3843e-10	2.97081e-08		Y54G2A.45
WBGene00001387	73.2404	2.75573	0.297651	-9.25827	2.07768e-20	7.72165e-18	Fatty Acid/Retinol binding protein [Source:UniProtKB/TrEMBL;Acc:Q19478]	far-3
WBGene00009157	8.78246	2.75569	0.810954	-3.39808	0.000678601	0.00301399		F26E4.2
WBGene00044428	6.09495	2.75451	0.987536	-2.78928	0.00528255	0.0165963		T01D1.7
WBGene00010759	671.6	2.74926	0.161061	-17.0697	2.49307e-65	6.3005e-62	Bifunctional L-3-cyanoalanine synthase/cysteine synthase [Source:UniProtKB/Swiss-Prot;Acc:O45679]	cysl-2
WBGene00009533	7.14558	2.74286	0.888975	-3.08541	0.00203269	0.00755442		F38B7.2
WBGene00007867	156.398	2.71397	0.229763	-11.812	3.38312e-32	4.27491e-29		C32H11.4
WBGene00017060	48.5971	2.69865	0.365984	-7.37369	1.65964e-13	1.95992e-11		D2063.1
WBGene00009221	5.69458	2.68425	0.999784	-2.68483	0.00725669	0.0215856	Fatty Acid CoA Synthetase family [Source:UniProtKB/TrEMBL;Acc:O18693]	acs-2
WBGene00019730	954.981	2.65104	0.151653	-17.4809	2.00222e-68	8.43334e-65	Asparagine synthetase [Source:UniProtKB/TrEMBL;Acc:Q65ZI9]	asns-2
WBGene00010884	6.92983	2.65024	0.897768	-2.95203	0.00315693	0.0108962		M7.8
WBGene00007541	5.66608	2.64945	1.02778	-2.57785	0.00994184	0.0280664	FIP (Fungus-Induced Protein) Related [Source:UniProtKB/TrEMBL;Acc:Q7YTS3]	fipr-4
WBGene00002016	18.6487	2.62516	0.566149	-4.63687	3.53723e-06	3.57572e-05	Heat shock protein Hsp-16.2 [Source:UniProtKB/Swiss-Prot;Acc:P06582]	hsp-16.2
WBGene00015458	6.53609	2.62374	0.941929	-2.78549	0.00534462	0.0167704		C04G6.10
WBGene00021590	9.22703	2.61819	0.814741	-3.21352	0.00131119	0.00522606		Y46D2A.2
WBGene00001787	27.0027	2.6129	0.461289	-5.66434	1.47589e-08	3.41564e-07	Glutathione S-Transferase [Source:UniProtKB/TrEMBL;Acc:Q9NAB0]	gst-39
WBGene00009243	13.1066	2.60371	0.653972	-3.98137	6.85181e-05	0.000444225		F29C6.1
WBGene00008891	10.6146	2.57429	0.722286	-3.56409	0.00036512	0.00177927	C-type LECtin [Source:UniProtKB/TrEMBL;Acc:Q9XV91]	clec-42
WBGene00001754	23.1778	2.56331	0.497375	-5.15368	2.5542e-07	3.92161e-06	Probable glutathione S-transferase 6 [Source:UniProtKB/Swiss-Prot;Acc:P91252]	gst-6
WBGene00016921	5.01981	2.54187	1.03242	-2.46205	0.0138145	0.0369438		C54F6.3
WBGene00006692	5.12311	2.50954	1.03287	-2.42968	0.015112	0.0396008	TWiK family of potassium channels [Source:UniProtKB/TrEMBL;Acc:O45891]	twk-42
WBGene00017838	8.74586	2.49909	0.789122	-3.16692	0.00154061	0.00599912		F26G1.2
WBGene00011428	6.09171	2.49585	0.963591	-2.59016	0.00959323	0.0272038		T04C12.3
WBGene00005531	5.15133	2.49515	1.00764	-2.47623	0.013278	0.0356979	Serpentine Receptor, class I [Source:UniProtKB/TrEMBL;Acc:J7S134]	sri-19
WBGene00001704	5.20426	2.49221	1.02635	-2.42822	0.015173	0.039736	GRounDhog (Hedgehog-like family) [Source:UniProtKB/TrEMBL;Acc:Q7YXB4]	grd-15
WBGene00235310	7.3524	2.48389	0.843026	-2.9464	0.00321501	0.0110586		R02D1.2
WBGene00019226	4.71611	2.46254	1.0428	-2.36147	0.0182028	0.0461557		H22K11.3
WBGene00020373	8.21911	2.45092	0.813425	-3.01309	0.00258606	0.00924659	Glutathione peroxidase [Source:UniProtKB/TrEMBL;Acc:H2KYJ6]	gpx-6
WBGene00196579	4.78692	2.43964	1.03003	-2.36852	0.0178595	0.0454415		C06G1.8
WBGene00001788	12.8493	2.42884	0.674	-3.60363	0.000313808	0.00156668	Glutathione S-Transferase [Source:UniProtKB/TrEMBL;Acc:O45115]	gst-40
WBGene00016108	10.5847	2.41946	0.701219	-3.45036	0.000559848	0.00257152		C25G6.3
WBGene00021084	23.483	2.4171	0.487448	-4.95867	7.09759e-07	9.40367e-06		W08E12.3
WBGene00019300	7.13622	2.40136	0.840052	-2.85859	0.0042553	0.0139517	Sugar transporter SWEET1 [Source:UniProtKB/Swiss-Prot;Acc:O45102]	swt-1
WBGene00012548	6.69758	2.3849	0.896238	-2.66102	0.00779054	0.0228485		Y37D8A.6
WBGene00018885	12.9244	2.38269	0.633155	-3.7632	0.00016775	0.000934608	Dietary restriction down regulated [Source:UniProtKB/TrEMBL;Acc:Q20840]	drd-5
WBGene00008538	98.0541	2.38216	0.249552	-9.54573	1.35155e-21	6.83126e-19	Sulfide Quinone oxidoReDuctase [Source:UniProtKB/TrEMBL;Acc:M1ZJU1]	sqrd-1
WBGene00022747	7.14742	2.37801	0.85061	-2.79565	0.00517949	0.0163375		ZK470.6
WBGene00021693	5.71663	2.35921	0.951594	-2.47922	0.0131668	0.0354661		Y48G8AR.2
WBGene00019233	7.85422	2.3588	0.822115	-2.86919	0.00411526	0.0135665	UDP-GlucuronosylTransferase [Source:UniProtKB/TrEMBL;Acc:Q9TXZ5]	ugt-14
WBGene00012178	5.77555	2.35226	0.943438	-2.49328	0.0126568	0.0343441	GLoBin related [Source:UniProtKB/TrEMBL;Acc:A0A0K3ATU3]	glb-27
WBGene00001751	5.70682	2.33646	0.939737	-2.48629	0.0129083	0.0348898	Glutathione S-transferase 3 [Source:UniProtKB/Swiss-Prot;Acc:O16116]	gst-3
WBGene00044662	8.17547	2.3141	0.795456	-2.90915	0.00362415	0.0122217		F26G1.9
WBGene00020917	5.40061	2.31116	0.96602	-2.39246	0.0167359	0.0430966		W01B11.6
WBGene00010660	51.0533	2.31028	0.349764	-6.60524	3.96862e-11	2.16153e-09		K08D8.6
WBGene00019404	28.2217	2.30772	0.428742	-5.38254	7.34437e-08	1.35305e-06		K05B2.4
WBGene00018067	5.84107	2.30454	0.939284	-2.45351	0.014147	0.0376577	NeuroPeptide Receptor family [Source:UniProtKB/TrEMBL;Acc:Q20067]	npr-7
WBGene00044737	7.83126	2.29441	0.790438	-2.90271	0.00369947	0.0124491	TransThyretin-Related family domain [Source:UniProtKB/TrEMBL;Acc:Q2EEM8]	ttr-45
WBGene00017789	13.9357	2.29378	0.605518	-3.78812	0.000151791	0.000861263		F25E5.8
WBGene00008557	6.34668	2.29313	0.904961	-2.53396	0.0112782	0.0311706		F07H5.6
WBGene00003652	129.019	2.28372	0.242387	-9.42179	4.43465e-21	2.07542e-18	Nuclear hormone receptor family member nhr-62 [Source:UniProtKB/Swiss-Prot;Acc:O02279]	nhr-62
WBGene00010128	21.6706	2.27503	0.507485	-4.48295	7.3619e-06	6.76545e-05		F55G11.8
WBGene00019593	13.8784	2.27169	0.607892	-3.737	0.000186226	0.0010178		K09F6.10
WBGene00018260	5.4721	2.26993	0.949926	-2.38959	0.0168674	0.043382	CYtochrome P450 family [Source:UniProtKB/TrEMBL;Acc:O16673]	cyp-33C7
WBGene00014206	98.8243	2.26499	0.247031	-9.16887	4.78013e-20	1.72576e-17	NITrilase [Source:UniProtKB/TrEMBL;Acc:Q23384]	nit-1
WBGene00011895	52.0355	2.26466	0.34829	-6.50222	7.91439e-11	3.84624e-09		T21C9.9
WBGene00010652	6.22289	2.25808	0.903639	-2.49887	0.0124589	0.0339145		K08C9.5
WBGene00015457	13.4983	2.25775	0.629162	-3.5885	0.000332592	0.00164745		C04G6.7
WBGene00019095	11.0301	2.24862	0.671821	-3.34705	0.000816776	0.00351405		F59A7.8
WBGene00001586	7.69488	2.24776	0.803325	-2.79807	0.00514085	0.0162521	Glycine receptor subunit beta-type 4 [Source:UniProtKB/Swiss-Prot;Acc:Q09453]	ggr-1
WBGene00022887	13.075	2.24731	0.628857	-3.57365	0.000352041	0.00173089	Uncharacterized oxidoreductase ZK1290.5 [Source:UniProtKB/Swiss-Prot;Acc:Q09632]	ZK1290.5
WBGene00044724	27.5138	2.24354	0.444693	-5.04513	4.53203e-07	6.3559e-06		R02E4.3
WBGene00016004	16.9241	2.2365	0.551555	-4.0549	5.01548e-05	0.000341939		C18H9.6
WBGene00235276	10.34	2.23242	0.725083	-3.07885	0.002078	0.00768664		D2096.16
WBGene00022867	6.36492	2.22718	0.8847	-2.51744	0.0118213	0.0324513		ZK1240.2
WBGene00018971	41.1347	2.22626	0.371706	-5.9893	2.10749e-09	6.51106e-08	C-type LECtin [Source:UniProtKB/TrEMBL;Acc:Q8ITX4]	clec-67
WBGene00008944	64.8389	2.21741	0.310448	-7.1426	9.15802e-13	8.90159e-11		F19B2.5
WBGene00012779	16.209	2.21225	0.560637	-3.94596	7.94799e-05	0.000499902	Cyclin-Dependent Kinase-Like [Source:UniProtKB/TrEMBL;Acc:Q9U2H1]	cdkl-1
WBGene00044479	16.4079	2.20919	0.570669	-3.87124	0.000108284	0.000649397		F15E6.10
WBGene00002015	11.4377	2.20843	0.696932	-3.16879	0.00153073	0.00596433	Heat shock protein Hsp-16.1/Hsp-16.11 [Source:UniProtKB/Swiss-Prot;Acc:P34696]	hsp-16.1
WBGene00016659	15.6134	2.20519	0.569771	-3.8703	0.000108699	0.000651306		C45B2.2
WBGene00021610	31.5308	2.19123	0.404151	-5.42181	5.89979e-08	1.11601e-06	Nuclear Hormone Receptor family [Source:UniProtKB/TrEMBL;Acc:Q966B8]	nhr-237
WBGene00001760	9.426	2.18985	0.722445	-3.03116	0.00243615	0.00878266	Glutathione S-Transferase [Source:UniProtKB/TrEMBL;Acc:Q93695]	gst-12
WBGene00010440	10.3473	2.18872	0.679189	-3.22255	0.00127055	0.00509996	TransThyretin-Related family domain [Source:UniProtKB/TrEMBL;Acc:O62289]	ttr-51
WBGene00008375	10.4261	2.169	0.676567	-3.20588	0.00134649	0.00533529		D1054.8
WBGene00022329	9.24218	2.16617	0.740506	-2.92525	0.00344181	0.0117131	F-box A protein [Source:UniProtKB/TrEMBL;Acc:Q9GR41]	fbxa-79
WBGene00009595	11.2319	2.16077	0.672098	-3.21496	0.00130463	0.00520697		F40F12.7
WBGene00018261	16.6075	2.14778	0.556411	-3.86006	0.000113358	0.000676615	CYtochrome P450 family [Source:UniProtKB/TrEMBL;Acc:A0A0K3AUW1]	cyp-33C5
WBGene00021487	31.3885	2.14389	0.409584	-5.23432	1.65594e-07	2.71393e-06	Catechol-O-MethylTransferase family [Source:UniProtKB/TrEMBL;Acc:Q965W3]	comt-3
WBGene00019014	11.9416	2.13991	0.648193	-3.30135	0.000962206	0.00403131		F57C12.2
WBGene00008335	18.816	2.13785	0.520157	-4.11001	3.95637e-05	0.000280071		C55A6.6
WBGene00003775	6.76757	2.13455	0.882657	-2.41832	0.0155925	0.0406157	NMDA class glutamate Receptor; NMDA-type ionotropic glutamate receptor NMR-2 [Source:UniProtKB/TrEMBL;Acc:G5EEH3]	nmr-2
WBGene00009512	7.3476	2.13271	0.815574	-2.61499	0.00892309	0.0256197		bigr-1
WBGene00012307	10.6802	2.13139	0.735137	-2.89931	0.0037398	0.0125648		W06F12.3
WBGene00000535	6.87617	2.13034	0.829019	-2.56971	0.0101785	0.0286257	Cystatin [Source:UniProtKB/TrEMBL;Acc:G5EDZ9]	cpi-1
WBGene00013845	8.21203	2.12536	0.768222	-2.7666	0.00566444	0.0175952	F-box A protein [Source:UniProtKB/TrEMBL;Acc:A4F333]	fbxa-37
WBGene00044382	6.11072	2.12047	0.877801	-2.41566	0.0157066	0.040854		Y14H12A.2
WBGene00021796	5.96106	2.11974	0.900604	-2.35369	0.018588	0.0469475		Y52E8A.3
WBGene00013838	7.04279	2.11103	0.814296	-2.59245	0.00952937	0.027047	F-box A protein [Source:UniProtKB/TrEMBL;Acc:A4F330]	fbxa-31
WBGene00003610	48.5023	2.1035	0.326866	-6.43537	1.23169e-10	5.61866e-09	Nuclear hormone receptor family member nhr-11 [Source:UniProtKB/Swiss-Prot;Acc:Q23294]	nhr-11
WBGene00021586	13.7386	2.09707	0.596712	-3.51438	0.000440787	0.00209312	C-type LECtin [Source:UniProtKB/TrEMBL;Acc:G4SJ57]	clec-75
WBGene00022012	12.7611	2.09334	0.614185	-3.40833	0.000653616	0.00291634		Y59H11AR.4
WBGene00021253	8.51933	2.09296	0.75564	-2.76978	0.00560942	0.0174442		Y22D7AL.15
WBGene00014030	188.065	2.08886	0.203564	-10.2614	1.05121e-24	6.90108e-22	Globin-like protein [Source:UniProtKB/Swiss-Prot;Acc:P30627]	glb-1
WBGene00003744	6.93324	2.08815	0.843328	-2.47608	0.0132834	0.035705	Neuropeptide-Like Protein [Source:UniProtKB/TrEMBL;Acc:H2KZS6]	nlp-6
WBGene00007823	17.7548	2.08391	0.52346	-3.98102	6.86189e-05	0.00044465		C30H6.5
WBGene00044019	17.2807	2.07554	0.535622	-3.875	0.000106623	0.000640652		C55A6.12
WBGene00020586	7.08469	2.07418	0.845168	-2.45416	0.0141213	0.0375972	FLP-2 receptor; FMRFamide Peptide Receptor family [Source:UniProtKB/TrEMBL;Acc:G5EGC5]	frpr-18
WBGene00007692	8.63895	2.07388	0.733617	-2.82693	0.00469966	0.015138		C23H4.3
WBGene00011313	13.9197	2.07061	0.643965	-3.21541	0.00130258	0.00520044		T01B7.8
WBGene00015294	14.8874	2.06944	0.580378	-3.56567	0.000362925	0.00177063		C01C10.2
WBGene00014035	6.50925	2.06907	0.882192	-2.34538	0.0190079	0.0478454	G-protein coupled receptor seb-2 [Source:UniProtKB/Swiss-Prot;Acc:P30650]	seb-2
WBGene00018571	7.7807	2.06885	0.769608	-2.68819	0.00718412	0.0214252		F47F2.3
WBGene00016324	7.83684	2.06429	0.769269	-2.68344	0.00728685	0.02166		C32E8.6
WBGene00019592	9.38997	2.06125	0.745041	-2.76663	0.00566395	0.0175952		K09F6.9
WBGene00003959	8.51654	2.05829	0.74802	-2.75166	0.00592947	0.018221	Prolyl Carboxy Peptidase like [Source:UniProtKB/TrEMBL;Acc:Q9GRV9]	pcp-4
WBGene00003759	9.66034	2.05468	0.700476	-2.93326	0.00335426	0.0114665	Neuropeptide-Like Protein [Source:UniProtKB/TrEMBL;Acc:Q9XX02]	nlp-21
WBGene00019314	7.47564	2.05417	0.791529	-2.5952	0.00945371	0.0268904		K02E7.10
WBGene00019932	14.2051	2.03341	0.632237	-3.21621	0.00129896	0.00518925		R07C12.2
WBGene00013763	10.9091	2.03225	0.66818	-3.04148	0.00235419	0.00851633		Y113G7B.14
WBGene00010931	13.7052	2.02737	0.603332	-3.36028	0.00077864	0.00337526		M162.5
WBGene00001764	29.6244	2.00896	0.415967	-4.82962	1.36795e-06	1.62322e-05	Glutathione S-Transferase [Source:UniProtKB/TrEMBL;Acc:Q93698]	gst-16
WBGene00015608	27.3167	2.00889	0.517967	-3.87842	0.000105137	0.000632626	MATH (Meprin-associated Traf homology) domain containing [Source:UniProtKB/TrEMBL;Acc:Q8MXJ3]	math-3
WBGene00010790	69.1139	2.00544	0.296265	-6.76909	1.29596e-11	8.3978e-10	Alcohol dehydrogenase 1 [Source:UniProtKB/Swiss-Prot;Acc:Q17334]	sodh-1
WBGene00003376	6.52044	1.99904	0.850482	-2.35048	0.0187492	0.0472884	T-box transcription factor mls-1 [Source:UniProtKB/Swiss-Prot;Acc:O17212]	mls-1
WBGene00010632	6.41477	1.9929	0.836806	-2.38156	0.0172396	0.0441686		K07C5.9
WBGene00004118	15.5422	1.98591	0.557712	-3.56082	0.000369694	0.0017974	Prion-like-(Q/N-rich)-domain-bearing protein [Source:UniProtKB/TrEMBL;Acc:K8F812]	pqn-29
WBGene00008998	6.45764	1.98556	0.846119	-2.34666	0.0189424	0.0476996	Neuronal Calcium Sensor family [Source:UniProtKB/TrEMBL;Acc:A6PVB9]	ncs-4
WBGene00009518	8.10788	1.98323	0.754698	-2.62785	0.00859269	0.0248517	C-type LECtin [Source:UniProtKB/TrEMBL;Acc:A4F308]	clec-166
WBGene00012176	11.6766	1.98073	0.688041	-2.8788	0.0039919	0.0132289		W01C9.2
WBGene00014254	38.3987	1.98073	0.358124	-5.53084	3.18704e-08	6.5803e-07	Putative cytochrome P450 CYP13A10 [Source:UniProtKB/Swiss-Prot;Acc:Q09653]	cyp-13A10
WBGene00007807	87.8223	1.97573	0.25404	-7.77724	7.41236e-15	1.26571e-12		C29F3.7
WBGene00008233	13.8601	1.97419	0.577829	-3.41656	0.000634176	0.00284245		C50F4.8
WBGene00011928	14.094	1.97029	0.587292	-3.35487	0.000794022	0.00343017	CUTiclin-Like [Source:UniProtKB/TrEMBL;Acc:A0A131MAW0]	cutl-12
WBGene00012107	32.3901	1.96984	0.393468	-5.00636	5.54676e-07	7.57717e-06		T27F6.8
WBGene00006533	21.0863	1.96871	0.479238	-4.10799	3.99109e-05	0.000282055	Tubulin alpha chain [Source:UniProtKB/TrEMBL;Acc:O18154]	tba-7
WBGene00008047	35.3704	1.96763	0.381565	-5.15672	2.51307e-07	3.88206e-06	Beta-LACTamase domain containing [Source:UniProtKB/TrEMBL;Acc:Q9U3M7]	lact-7
WBGene00003530	7.30853	1.95883	0.787172	-2.48843	0.0128307	0.0347394	Zinc metalloproteinase nas-11 [Source:UniProtKB/Swiss-Prot;Acc:Q21432]	nas-11
WBGene00009433	61.9239	1.95757	0.323158	-6.05763	1.38145e-09	4.52229e-08		F35E12.9
WBGene00000631	28.2406	1.95445	0.461761	-4.23261	2.30993e-05	0.000177977	COLlagen [Source:UniProtKB/TrEMBL;Acc:O44774]	col-54
WBGene00009042	12.5118	1.95346	0.652594	-2.99338	0.00275904	0.00978204		F22B5.4
WBGene00021589	9.7806	1.94688	0.6924	-2.81179	0.0049267	0.0157127		Y46D2A.1
WBGene00008395	7.11811	1.94224	0.82161	-2.36394	0.0180818	0.0459028		D1086.8
WBGene00014977	7.15199	1.93562	0.793886	-2.43816	0.0147621	0.0388531		ZC15.4
WBGene00001776	9.90616	1.93261	0.680486	-2.84004	0.00451075	0.0146411	Glutathione S-Transferase [Source:UniProtKB/TrEMBL;Acc:Q9NAB2]	gst-28
WBGene00010321	15.8408	1.93117	0.545047	-3.54313	0.000395404	0.00190264		F59B10.5
WBGene00004249	12.7673	1.92557	0.615934	-3.12626	0.00177044	0.00671005	PDGF/VEGF growth factor related [Source:UniProtKB/TrEMBL;Acc:Q9N413]	pvf-1
WBGene00003682	14.1036	1.92425	0.600589	-3.20394	0.00135559	0.0053663	Nuclear Hormone Receptor family [Source:UniProtKB/TrEMBL;Acc:Q95Y07]	nhr-92
WBGene00016594	28.1027	1.92403	0.43207	-4.45304	8.46621e-06	7.64136e-05		C42D4.1
WBGene00001452	15.505	1.921	0.560082	-3.42986	0.000603899	0.0027341	FMRFamide-like neuropeptides 9 KPSFVRF-amide 1 KPSFVRF-amide 2 [Source:UniProtKB/Swiss-Prot;Acc:Q18502]	flp-9
WBGene00008336	9.81105	1.91549	0.679438	-2.81923	0.00481385	0.0154238		C55A6.7
WBGene00002018	44.7726	1.9115	0.385004	-4.96488	6.87446e-07	9.12454e-06	Heat shock protein Hsp-16.41 [Source:UniProtKB/Swiss-Prot;Acc:P06581]	hsp-16.41
WBGene00017467	23.7554	1.90249	0.455944	-4.17265	3.0108e-05	0.000221963		F14F9.4
WBGene00009396	14.2963	1.90087	0.570021	-3.33473	0.000853833	0.00364495	C-type LECtin [Source:UniProtKB/TrEMBL;Acc:O45443]	clec-65
WBGene00022680	62.8729	1.8931	0.293839	-6.44265	1.17407e-10	5.41443e-09		ZK180.6
WBGene00018523	7.56489	1.89184	0.797753	-2.37146	0.0177182	0.0451658	Beta-LACTamase domain containing [Source:UniProtKB/TrEMBL;Acc:Q20489]	lact-1
WBGene00010200	15.2008	1.88969	0.566959	-3.33303	0.000859063	0.00366356		F57C7.4
WBGene00003957	38.4608	1.88898	0.366525	-5.15376	2.55319e-07	3.92161e-06	Prolyl Carboxy Peptidase like [Source:UniProtKB/TrEMBL;Acc:G5EFJ8]	pcp-2
WBGene00003771	8.5375	1.88435	0.724304	-2.60161	0.00927882	0.0264607	Neuropeptide-like protein 33 [Source:UniProtKB/Swiss-Prot;Acc:Q95ZN4]	nlp-33
WBGene00003848	10.5489	1.87976	0.652411	-2.88125	0.00396104	0.0131507	Receptor-type guanylate cyclase gcy-10 [Source:UniProtKB/Swiss-Prot;Acc:B1Q257]	odr-1
WBGene00016037	12.9149	1.87781	0.680757	-2.75842	0.00580813	0.0179485	DOPamine receptor [Source:UniProtKB/TrEMBL;Acc:P91096]	dop-6
WBGene00045190	10.0716	1.87697	0.684457	-2.74228	0.00610146	0.0186707		R01H2.8
WBGene00019180	21.7559	1.87508	0.476508	-3.93504	8.31833e-05	0.000519577		H10D18.5
WBGene00011099	7.60983	1.87277	0.78888	-2.37396	0.0175985	0.0448969	Nuclear Hormone Receptor family [Source:UniProtKB/TrEMBL;Acc:Q21805]	nhr-208
WBGene00022038	21.9683	1.87193	0.477828	-3.91757	8.94453e-05	0.000552951		Y65B4BL.6
WBGene00020449	9.35769	1.86897	0.692992	-2.69696	0.00699756	0.0209777	F-box A protein [Source:UniProtKB/TrEMBL;Acc:Q9TZ21]	fbxa-54
WBGene00019887	30.4597	1.86736	0.395509	-4.7214	2.34227e-06	2.54926e-05		R05D8.11
WBGene00000633	7.90243	1.86609	0.763115	-2.44536	0.0144706	0.0383267	COLlagen [Source:UniProtKB/TrEMBL;Acc:Q9GYS2]	col-56
WBGene00010222	40.3061	1.86421	0.385313	-4.83817	1.31039e-06	1.56949e-05		F57G12.2
WBGene00010904	90.2771	1.85815	0.245914	-7.55612	4.1527e-14	5.58229e-12	UDP-glucuronosyltransferase [Source:UniProtKB/TrEMBL;Acc:Q21603]	ugt-62
WBGene00015397	7.17254	1.85621	0.797643	-2.32712	0.0199587	0.0496354	Nuclear Hormone Receptor family [Source:UniProtKB/TrEMBL;Acc:A0A131MB07]	nhr-149
WBGene00007153	36.8807	1.85175	0.364516	-5.08002	3.7739e-07	5.4687e-06	C-type LECtin [Source:UniProtKB/TrEMBL;Acc:P90732]	clec-41
WBGene00001113	79.5175	1.84101	0.26328	-6.99257	2.69888e-12	2.17217e-10	Dauer Up-Regulated [Source:UniProtKB/TrEMBL;Acc:H9G2U2]	dur-1
WBGene00015402	8.3071	1.83827	0.761873	-2.41283	0.015829	0.04113		C03G6.17
WBGene00044132	11.0546	1.83781	0.631496	-2.91024	0.00361146	0.01219		C23H4.8
WBGene00017783	20.974	1.835	0.473226	-3.87764	0.000105473	0.000634346		F25E5.2
WBGene00008167	61.8983	1.83367	0.297456	-6.16449	7.07106e-10	2.58237e-08	Probable peroxisomal acyl-coenzyme A oxidase 5 [Source:UniProtKB/Swiss-Prot;Acc:P34355]	acox-1.5
WBGene00020973	51.1611	1.8293	0.361156	-5.06512	4.08142e-07	5.80776e-06		W03B1.3
WBGene00017807	12.8125	1.82195	0.644776	-2.82571	0.00471759	0.0151836		F26A1.9
WBGene00000750	10.8548	1.81482	0.644105	-2.81759	0.00483862	0.0154787	COLlagen [Source:UniProtKB/TrEMBL;Acc:Q21039]	col-177
WBGene00010745	20.9012	1.80922	0.495115	-3.65415	0.000258034	0.00133518	Downstream Of DAF-16 (Regulated by DAF-16) [Source:UniProtKB/TrEMBL;Acc:O45667]	dod-17
WBGene00015340	452.205	1.80643	0.164877	-10.9562	6.20224e-28	6.53096e-25		C02E7.7
WBGene00016052	8.42878	1.80591	0.730252	-2.473	0.0133984	0.0359605	Downstream Of DAF-16 (Regulated by DAF-16) [Source:UniProtKB/TrEMBL;Acc:O76438]	dod-3
WBGene00018646	11.4912	1.8051	0.651448	-2.7709	0.00559016	0.0173941	Mucin Like protein [Source:UniProtKB/TrEMBL;Acc:Q9GZE3]	mul-1
WBGene00018616	8.42903	1.80098	0.718836	-2.50541	0.0122309	0.0333945		F48G7.5
WBGene00023415	11.4304	1.79887	0.654596	-2.74806	0.00599486	0.0183817		F16C3.3
WBGene00008254	40.5764	1.7938	0.380379	-4.71582	2.40738e-06	2.60122e-05		C51E3.9
WBGene00002263	1224.34	1.79073	0.154238	-11.6102	3.65679e-31	4.20065e-28	Ce-LEA; Plant Late Embryo Abundant (LEA) related [Source:UniProtKB/TrEMBL;Acc:G5EFU3]	lea-1
WBGene00021178	10.7617	1.78852	0.635873	-2.81269	0.00491283	0.0156724		Y9C9A.8
WBGene00021043	875.101	1.78772	0.133549	-13.3862	7.28006e-41	1.31415e-37	Phosphoenolypyruvate CarboxyKinase [Source:UniProtKB/TrEMBL;Acc:Q8ITY0]	pck-1
WBGene00020075	14.8641	1.78272	0.554048	-3.21763	0.00129255	0.00517018		math-35
WBGene00012260	7.39822	1.77709	0.761434	-2.33388	0.0196021	0.0489415		W04G3.7
WBGene00008369	14.0317	1.77196	0.574374	-3.08502	0.00203537	0.0075607		D1053.4
WBGene00016598	28.1202	1.77031	0.411548	-4.30159	1.6958e-05	0.000137713		C42D4.13
WBGene00007754	20.0742	1.76899	0.548239	-3.22667	0.00125241	0.00504281		C27A7.2
WBGene00021895	17.2824	1.76806	0.587178	-3.01111	0.00260293	0.00929862	C-type LECtin [Source:UniProtKB/TrEMBL;Acc:Q8WTL2]	clec-84
WBGene00019640	10.128	1.76776	0.65871	-2.68367	0.00728191	0.0216504	Delta and OSM-11-like [Source:UniProtKB/TrEMBL;Acc:O16627]	dos-2
WBGene00004231	29.5172	1.76616	0.404675	-4.36439	1.27478e-05	0.000108643	PaTched Related family [Source:UniProtKB/TrEMBL;Acc:Q5DTE5]	ptr-17
WBGene00017204	9.28306	1.76457	0.713604	-2.47275	0.0134077	0.0359778		F07C4.11
WBGene00016234	41.2718	1.76107	0.343609	-5.12522	2.9719e-07	4.4494e-06		C29G2.6
WBGene00021461	15.9842	1.7588	0.537818	-3.27025	0.00107451	0.00441258	NEK (NEver in mitosis Kinase) Like [Source:UniProtKB/TrEMBL;Acc:A0A061AD48]	nekl-1
WBGene00000666	9.87911	1.75844	0.738285	-2.38179	0.0172288	0.0441498	Putative cuticle collagen 91 [Source:UniProtKB/Swiss-Prot;Acc:P34391]	col-91
WBGene00003688	36.1119	1.75673	0.360415	-4.87419	1.09257e-06	1.34558e-05	Nuclear hormone receptor family member nhr-98 [Source:UniProtKB/Swiss-Prot;Acc:Q966I0]	nhr-98
WBGene00003711	10.6006	1.75122	0.636359	-2.75193	0.00592453	0.0182103	Nuclear hormone receptor family member nhr-121 [Source:UniProtKB/Swiss-Prot;Acc:Q9TZ99]	nhr-121
WBGene00001758	42.9825	1.74583	0.337071	-5.17941	2.22594e-07	3.50273e-06	Glutathione S-transferase P 10 [Source:UniProtKB/Swiss-Prot;Acc:Q9N4X8]	gst-10
WBGene00015660	47.9551	1.73952	0.337614	-5.15238	2.572e-07	3.9346e-06	Cation transporting ATPase [Source:UniProtKB/TrEMBL;Acc:O16331]	catp-3
WBGene00002021	8.53896	1.735	0.72206	-2.40284	0.0162682	0.0420823	Heat Shock Protein [Source:UniProtKB/TrEMBL;Acc:Q20660]	hsp-17
WBGene00000780	14.2984	1.73442	0.562414	-3.08388	0.00204321	0.00758462	CalPoNin [Source:UniProtKB/TrEMBL;Acc:O44727]	cpn-4
WBGene00012304	9.26955	1.73428	0.699529	-2.47922	0.0131672	0.0354661	CUTiclin-Like [Source:UniProtKB/TrEMBL;Acc:G5EFQ3]	cutl-4
WBGene00008040	13.0327	1.73147	0.583204	-2.96889	0.00298874	0.0104296	Transthyretin-like protein 5 [Source:UniProtKB/Swiss-Prot;Acc:Q03575]	ttr-5
WBGene00001459	11.9746	1.73011	0.604267	-2.86315	0.00419449	0.0137885	FMRFamide-like neuropeptides 16 AQTFVRF-amide 1 AQTFVRF-amide 2 GQTFVRF-amide [Source:UniProtKB/Swiss-Prot;Acc:Q7YX32]	flp-16
WBGene00011561	21.502	1.72858	0.468473	-3.68982	0.000224414	0.0011887	Transthyretin-like protein 15 [Source:UniProtKB/Swiss-Prot;Acc:Q22288]	ttr-15
WBGene00009811	50.5309	1.72822	0.324471	-5.32628	1.00243e-07	1.74713e-06		F47B8.10
WBGene00000705	26.1094	1.72471	0.421823	-4.08871	4.33779e-05	0.000302663	COLlagen [Source:UniProtKB/TrEMBL;Acc:Q18537]	col-131
WBGene00018115	10.0256	1.72452	0.688129	-2.5061	0.0122069	0.0333435		F36H9.7
WBGene00000755	19.024	1.7244	0.490713	-3.51406	0.000441306	0.0020948	COLlagen [Source:UniProtKB/TrEMBL;Acc:Q21855]	col-182
WBGene00010461	117.559	1.71288	0.265439	-6.45302	1.0964e-10	5.09342e-09		K01D12.1
WBGene00003532	23.6144	1.71079	0.467472	-3.65966	0.000252551	0.00130949	Zinc metalloproteinase nas-13 [Source:UniProtKB/Swiss-Prot;Acc:Q20191]	nas-13
WBGene00000645	14.203	1.7094	0.557794	-3.06458	0.00217978	0.00798369	COLlagen [Source:UniProtKB/TrEMBL;Acc:Q9TZ57]	col-69
WBGene00010876	20.2846	1.70821	0.496261	-3.44217	0.000577065	0.00263527		M05D6.3
WBGene00009723	21.8617	1.70301	0.4592	-3.70864	0.000208376	0.00112044		F45D3.3
WBGene00008309	11.2175	1.70166	0.623015	-2.73134	0.0063078	0.0191876	Nuclear Hormone Receptor family [Source:UniProtKB/TrEMBL;Acc:O45315]	nhr-170
WBGene00019361	13.5574	1.69769	0.599669	-2.83105	0.00463956	0.014986		K03E5.2
WBGene00018430	18.4233	1.6954	0.493554	-3.43509	0.00059235	0.00269119	Nuclear Hormone Receptor family [Source:UniProtKB/TrEMBL;Acc:Q8MXK0]	nhr-142
WBGene00010968	13.1019	1.6953	0.604266	-2.80556	0.00502296	0.0159593		R01E6.2
WBGene00009227	10.9738	1.69516	0.630662	-2.68791	0.00719003	0.0214331		F28G4.2
WBGene00003647	92.417	1.69354	0.247409	-6.84511	7.64174e-12	5.51777e-10	Nuclear hormone receptor family member nhr-57 [Source:UniProtKB/Swiss-Prot;Acc:O16425]	nhr-57
WBGene00011374	23.5389	1.69036	0.444516	-3.8027	0.000143128	0.000820584		T02D1.8
WBGene00016431	13.0874	1.68927	0.591496	-2.85592	0.00429121	0.0140512		C35A11.4
WBGene00010648	25.9195	1.68746	0.422377	-3.99514	6.4656e-05	0.000422437		K08C7.6
WBGene00220261	26.0951	1.68603	0.421358	-4.00143	6.29616e-05	0.00041329		ZC434.10
WBGene00077521	12.8708	1.68504	0.581456	-2.89796	0.00375594	0.0125989	MAF (MusculoAponeurotic Fibrosarcoma) transcription factor homolog [Source:UniProtKB/TrEMBL;Acc:B0M0M9]	maf-1
WBGene00002235	20.9287	1.68338	0.46931	-3.58693	0.000334589	0.00165604	KQT-3 potassium channel; Potassium channel, KvQLT family [Source:UniProtKB/TrEMBL;Acc:G5EE44]	kqt-3
WBGene00016335	17.4003	1.68057	0.510538	-3.29176	0.000995622	0.00414793	Putative glucosylceramidase 1 [Source:UniProtKB/Swiss-Prot;Acc:O16580]	gba-1
WBGene00000679	9.3912	1.67485	0.675477	-2.47951	0.0131563	0.0354613	COLlagen [Source:UniProtKB/TrEMBL;Acc:O44173]	col-105
WBGene00014821	22.0486	1.67483	0.489508	-3.42145	0.000622874	0.00279994		R10E8.7
WBGene00003860	20.2178	1.67403	0.490204	-3.41496	0.000637907	0.00285533	One IG domain [Source:UniProtKB/TrEMBL;Acc:Q9XWM1]	oig-2
WBGene00007946	16.9023	1.67227	0.537489	-3.11125	0.00186295	0.00701003	UDP-GlucuronosylTransferase [Source:UniProtKB/TrEMBL;Acc:Q18470]	ugt-33
WBGene00008993	13.331	1.66937	0.590454	-2.82726	0.00469476	0.0151334		F21A3.3
WBGene00020658	67.7844	1.66762	0.287811	-5.79416	6.86634e-09	1.77793e-07		T21F4.1
WBGene00013901	10.4185	1.66679	0.682344	-2.44274	0.014576	0.0385159	UDP-glucuronosyltransferase [Source:UniProtKB/TrEMBL;Acc:G5EGK7]	ugt-16
WBGene00008477	75.4909	1.66483	0.26363	-6.31503	2.70115e-10	1.11907e-08	C-type LECtin [Source:UniProtKB/TrEMBL;Acc:O17741]	clec-17
WBGene00003995	41.3204	1.65679	0.353279	-4.68976	2.73531e-06	2.88509e-05	Multidrug resistance protein pgp-1 [Source:UniProtKB/Swiss-Prot;Acc:P34712]	pgp-1
WBGene00044701	16.1226	1.65517	0.537463	-3.07961	0.00207275	0.00767173		AH9.6
WBGene00017243	11.6631	1.65425	0.617354	-2.67959	0.00737135	0.0218649		F08C6.5
WBGene00014793	58.6111	1.65225	0.2941	-5.61801	1.93172e-08	4.30498e-07		H40L08.2
WBGene00016533	9.66594	1.64638	0.68519	-2.4028	0.0162699	0.0420823		C39D10.6
WBGene00008116	17.1814	1.64443	0.518644	-3.17064	0.00152106	0.00593211		C46E1.3
WBGene00003999	12.3857	1.64117	0.593183	-2.76672	0.00566228	0.0175952	P-GlycoProtein related [Source:UniProtKB/TrEMBL;Acc:Q17645]	pgp-5
WBGene00013073	25.7257	1.63814	0.420675	-3.89407	9.85752e-05	0.000600023	H(+) MyoInositol coTransporter [Source:UniProtKB/TrEMBL;Acc:Q9XXR3]	hmit-1.1
WBGene00020250	23.5783	1.63525	0.453573	-3.60527	0.000311834	0.00155806		T05C1.3
WBGene00022382	21.1165	1.63376	0.471309	-3.46643	0.000527427	0.00244841		Y94H6A.10
WBGene00009226	17.1501	1.62263	0.507752	-3.19572	0.00139483	0.00549409	CYtochrome P450 family [Source:UniProtKB/TrEMBL;Acc:O17851]	cyp-37B1
WBGene00021690	18.4923	1.6226	0.496078	-3.27086	0.00107221	0.00440601		Y48G8AL.12
WBGene00021565	12.7053	1.62055	0.635201	-2.55124	0.0107341	0.0299153		Y45G12C.1
WBGene00021533	72.9907	1.61952	0.27969	-5.79043	7.02084e-09	1.81052e-07		Y42G9A.3
WBGene00044391	21.6277	1.61832	0.449118	-3.60333	0.00031417	0.00156787		C25H3.15
WBGene00008952	10.6944	1.61632	0.632675	-2.55474	0.0106268	0.0296489		F19C6.3
WBGene00012989	28.4442	1.61626	0.400116	-4.03948	5.35708e-05	0.000361025		Y48C3A.5
WBGene00009475	25.0295	1.61197	0.473822	-3.40206	0.00066879	0.00297732		F36F2.1
WBGene00007067	9.58518	1.61003	0.689573	-2.33483	0.0195525	0.048856	Rab-44 [Source:UniProtKB/TrEMBL;Acc:I7EVL8]	4R79.2
WBGene00015088	22.4846	1.6095	0.451049	-3.56836	0.000359228	0.0017553	Putative transporter B0252.3 [Source:UniProtKB/Swiss-Prot;Acc:Q10917]	B0252.3
WBGene00021611	16.1514	1.60875	0.528255	-3.04541	0.00232366	0.00842047	Nuclear Hormone Receptor family [Source:UniProtKB/TrEMBL;Acc:Q966B7]	nhr-238
WBGene00000610	9.08402	1.60315	0.688734	-2.32768	0.0199292	0.0495916	COLlagen [Source:UniProtKB/TrEMBL;Acc:Q20091]	col-33
WBGene00001727	9.9805	1.60004	0.675251	-2.36955	0.0178096	0.0453515	GRound-Like (Grd related) [Source:UniProtKB/TrEMBL;Acc:O16301]	grl-18
WBGene00009109	17.6515	1.59919	0.500051	-3.19806	0.00138355	0.00545477	DEGenerin-related Touch-involved channel [Source:UniProtKB/TrEMBL;Acc:Q19777]	degt-1
WBGene00022155	21.165	1.59431	0.473112	-3.36983	0.000752141	0.00327839		Y71G12B.17
WBGene00219436	35.3954	1.59361	0.390066	-4.08549	4.3983e-05	0.000306248		C49H3.16
WBGene00001147	9.07599	1.59198	0.680842	-2.33826	0.0193738	0.0485247		eat-18
WBGene00013077	20.2066	1.58632	0.48137	-3.29542	0.000982731	0.00410099	TransThyretin-Related family domain [Source:UniProtKB/TrEMBL;Acc:H2KMI9]	ttr-24
WBGene00044073	9.73392	1.58579	0.679269	-2.33455	0.019567	0.0488827		tag-244
WBGene00007553	11.3752	1.58574	0.609903	-2.59999	0.00932273	0.0265739		C13G3.1
WBGene00016863	22.9016	1.58541	0.443048	-3.57842	0.00034568	0.00170226	Carboxylic ester hydrolase [Source:UniProtKB/TrEMBL;Acc:Q95YC3]	C52A10.2
WBGene00009917	30.7768	1.585	0.399095	-3.97148	7.14272e-05	0.000458848	GLoBin related [Source:UniProtKB/TrEMBL;Acc:Q20638]	glb-18
WBGene00004925	21.1256	1.58475	0.464113	-3.41457	0.000638835	0.00285847	SyNapTotagmin [Source:UniProtKB/TrEMBL;Acc:O16700]	snt-5
WBGene00002020	15.8427	1.58462	0.550307	-2.87951	0.00398291	0.013206	Heat shock protein Hsp-16.48/Hsp-16.49 [Source:UniProtKB/Swiss-Prot;Acc:P02513]	hsp-16.49
WBGene00020599	27.1392	1.58279	0.425667	-3.71838	0.000200506	0.00108505		T20B6.3
WBGene00022847	18.7106	1.57985	0.481359	-3.28207	0.00103047	0.0042714		ZK1055.6
WBGene00009293	12.8927	1.577	0.592123	-2.66329	0.00773803	0.0227337		F31D4.8
WBGene00012437	41.534	1.5752	0.354706	-4.44085	8.96056e-06	8.01314e-05	Heavy chain, Unconventional Myosin [Source:UniProtKB/TrEMBL;Acc:Q9XWR0]	hum-9
WBGene00016734	36.8203	1.5694	0.385391	-4.07223	4.6566e-05	0.0003205		C46H11.10
WBGene00020369	92.864	1.56929	0.240637	-6.5214	6.96522e-11	3.47876e-09		T08H10.1
WBGene00021496	17.8144	1.56697	0.48793	-3.21148	0.00132055	0.00525011		Y40C5A.3
WBGene00003179	17.0831	1.56692	0.496637	-3.15506	0.00160463	0.00619305		mec-18
WBGene00007810	19.4153	1.56623	0.478646	-3.27221	0.00106709	0.00439067		C29F7.1
WBGene00007533	57.8379	1.56215	0.290542	-5.37667	7.58765e-08	1.38752e-06	Cystathionine Beta Lyase [Source:UniProtKB/TrEMBL;Acc:A5JYW2]	cbl-1
WBGene00015103	17.4862	1.56205	0.502028	-3.11148	0.00186151	0.00700685		B0280.7
WBGene00016677	13.5058	1.56165	0.587068	-2.66009	0.00781193	0.022887		C45G9.6
WBGene00023252	16.2806	1.55937	0.516194	-3.02089	0.00252031	0.00903449		C39H7.2
WBGene00012591	12.4797	1.55763	0.637311	-2.44406	0.014523	0.0383999	Nematode Specific Peptide family, group E [Source:UniProtKB/TrEMBL;Acc:Q9NAJ8]	nspe-1
WBGene00019230	12.3293	1.5576	0.605835	-2.57099	0.0101407	0.0285453	Tubulin Tyrosine Ligase Like [Source:UniProtKB/TrEMBL;Acc:H2KZM9]	ttll-11
WBGene00017597	88.6626	1.55454	0.25389	-6.12288	9.18967e-10	3.19013e-08		F19C7.8
WBGene00017299	16.0725	1.55115	0.523111	-2.96524	0.00302447	0.0105253		molo-1
WBGene00021598	9.45613	1.54494	0.66112	-2.33685	0.0194471	0.0486698		Y46E12BR.1
WBGene00009408	21.7023	1.54471	0.449889	-3.43354	0.000595748	0.00270495		F35C12.3
WBGene00020294	34.5756	1.53966	0.421893	-3.6494	0.000262857	0.00135515		T06F4.1
WBGene00021740	40.8129	1.53954	0.363478	-4.23559	2.27952e-05	0.000176171		Y50D4B.1
WBGene00015471	14.3432	1.53877	0.551212	-2.79162	0.00524452	0.0164932	LAMP (Lysosome-associated membrane protein) homolog [Source:UniProtKB/TrEMBL;Acc:Q9GYK0]	lmp-2
WBGene00003565	11.7374	1.5352	0.597123	-2.57099	0.0101409	0.0285453	Neuronal Calcium Sensor family [Source:UniProtKB/TrEMBL;Acc:Q95ZR9]	ncs-3
WBGene00006585	27.1635	1.53397	0.415426	-3.69252	0.000222039	0.00117886	Troponin I 3 [Source:UniProtKB/Swiss-Prot;Acc:Q9XUN9]	tni-3
WBGene00020847	14.1356	1.5333	0.58439	-2.62375	0.00869664	0.0250794	CRAL/TRIO and GOLD domain suppressor of activated Ras [Source:UniProtKB/TrEMBL;Acc:Q22824]	cgr-1
WBGene00008486	12.4645	1.52968	0.582151	-2.62763	0.00859814	0.0248614	UDP-GlucuronosylTransferase [Source:UniProtKB/TrEMBL;Acc:O17757]	ugt-44
WBGene00020148	49.1327	1.52776	0.321475	-4.75233	2.01085e-06	2.24052e-05		T01D1.3
WBGene00017964	11.7259	1.52651	0.597267	-2.55583	0.0105935	0.0295887		F31F7.1
WBGene00010760	20.7919	1.52599	0.514723	-2.96467	0.00303005	0.0105334		K10H10.4
WBGene00000753	30.5946	1.52582	0.383224	-3.98154	6.84689e-05	0.000444134	COLlagen [Source:UniProtKB/TrEMBL;Acc:Q18620]	col-180
WBGene00018465	24.632	1.52415	0.427156	-3.56813	0.000359537	0.00175613		F45E1.4
WBGene00000557	18.6276	1.52143	0.519608	-2.92803	0.00341121	0.011634	CaeNaCin (Caenorhabditis bacteriocin) [Source:UniProtKB/TrEMBL;Acc:O44612]	cnc-3
WBGene00012175	17.6979	1.52023	0.496221	-3.06361	0.00218684	0.0080055		W01C9.1
WBGene00020550	14.7341	1.52012	0.542448	-2.80234	0.00507331	0.0160829		T17H7.1
WBGene00001461	14.2815	1.51942	0.564888	-2.68977	0.00715019	0.0213341	FMRFamide-like neuropeptide 18 EMPGVLRF-amide SVPGVLRF-amide 1 SVPGVLRF-amide 2 EIPGVLRF-amide SEVPGVLRF-amide DVPGVLRF-amide SVPGVLRF-amide 3 [Source:UniProtKB/Swiss-Prot;Acc:Q9N4V0]	flp-18
WBGene00005642	20.0773	1.51832	0.472301	-3.21472	0.0013057	0.00520796	SeRPin; Serine or cysteine protease inhibitor [Source:UniProtKB/TrEMBL;Acc:G5EE40]	srp-1
WBGene00011949	12.9643	1.51793	0.567023	-2.67703	0.00742789	0.0219861		T23F6.1
WBGene00009850	51.7734	1.51724	0.311725	-4.86724	1.13168e-06	1.3924e-05		F48F7.5
WBGene00021625	647.937	1.51597	0.156536	-9.68448	3.50973e-22	1.92822e-19		Y47D7A.13
WBGene00017478	48.6345	1.51469	0.312993	-4.83936	1.30257e-06	1.56457e-05	Carboxylic ester hydrolase [Source:UniProtKB/TrEMBL;Acc:A0A1C3NSL8]	F15A8.6
WBGene00003091	18.1167	1.51196	0.487281	-3.10284	0.0019167	0.00718252	Lysozyme-like protein 2 [Source:UniProtKB/Swiss-Prot;Acc:O62416]	lys-2
WBGene00011180	11.0146	1.51008	0.618375	-2.44201	0.0146059	0.0385705		R09H10.2
WBGene00021799	27.0675	1.50995	0.403885	-3.73856	0.000185075	0.00101282		Y53G8AL.1
WBGene00000481	22.857	1.50937	0.435599	-3.46504	0.000530157	0.00245921	Choline O-acetyltransferase [Source:UniProtKB/Swiss-Prot;Acc:P32756]	cha-1
WBGene00021283	30.8445	1.50762	0.400251	-3.76667	0.000165439	0.00092295		Y24D9A.5
WBGene00006064	26.579	1.50449	0.40623	-3.70355	0.000212605	0.00113641	Stomatin-2 [Source:UniProtKB/Swiss-Prot;Acc:Q19958]	sto-2
WBGene00011385	45.1472	1.5043	0.323378	-4.65185	3.28975e-06	3.36593e-05		T02G6.2
WBGene00007424	10.1926	1.50132	0.640883	-2.34258	0.019151	0.0481385		C08B6.3
WBGene00020457	16.588	1.50066	0.519979	-2.886	0.00390177	0.0129915	F-box A protein [Source:UniProtKB/TrEMBL;Acc:Q9TZ24]	fbxa-67
WBGene00019486	17.729	1.50027	0.489775	-3.06317	0.00219002	0.0080119		K07D4.6
WBGene00013666	10.4946	1.49977	0.635156	-2.36126	0.0182129	0.046166		Y105E8A.1
WBGene00018758	207.14	1.49858	0.173717	-8.62654	6.32357e-18	1.66468e-15		F53E10.1
WBGene00020651	12.4361	1.49811	0.592495	-2.52848	0.0114558	0.0315577		T21D12.12
WBGene00006418	14.8452	1.49778	0.55279	-2.7095	0.00673842	0.0203069		tag-38
WBGene00010041	21.5413	1.49717	0.450587	-3.3227	0.000891506	0.00377516		F54C9.3
WBGene00012812	71.9381	1.49682	0.270604	-5.5314	3.17676e-08	6.5803e-07		Y43F8B.1
WBGene00019428	31.5132	1.49407	0.415744	-3.59372	0.000325994	0.00161921	Putative diacylglycerol kinase K06A1.6 [Source:UniProtKB/Swiss-Prot;Acc:Q10024]	dgk-5
WBGene00015335	64.1315	1.49315	0.285726	-5.22582	1.73384e-07	2.8233e-06	Probable acyl-CoA dehydrogenase 6 [Source:UniProtKB/Swiss-Prot;Acc:P34275]	acdh-6
WBGene00015794	22.3255	1.49303	0.451321	-3.30812	0.000939241	0.00394163		C15F1.1
WBGene00018100	40.8953	1.49186	0.421577	-3.53877	0.000401995	0.00192994	MATH (Meprin-associated Traf homology) domain containing [Source:UniProtKB/TrEMBL;Acc:P91300]	math-26
WBGene00044150	11.7772	1.48924	0.598535	-2.48815	0.0128411	0.0347525		VB0395L.1
WBGene00006762	85.2993	1.48724	0.263965	-5.63422	1.7585e-08	4.01091e-07	Glutamic acid decarboxylase [Source:UniProtKB/TrEMBL;Acc:G5EDB7]	unc-25
WBGene00020143	28.4006	1.48609	0.436423	-3.40516	0.000661245	0.00294935		T01C8.2
WBGene00022271	18.0788	1.48568	0.519403	-2.86036	0.00423167	0.0138851	Putative complexin-1 [Source:UniProtKB/Swiss-Prot;Acc:Q9GUM7]	cpx-1
WBGene00002976	67.3787	1.48563	0.314878	-4.71811	2.38041e-06	2.57966e-05		lev-9
WBGene00000048	15.337	1.48537	0.535169	-2.77551	0.0055115	0.0171916	AcetylCholine Receptor [Source:UniProtKB/TrEMBL;Acc:Q18556]	acr-9
WBGene00003408	125.027	1.48321	0.210543	-7.04468	1.85893e-12	1.60887e-10	Multidrug resistance related protein 2 [Source:UniProtKB/TrEMBL;Acc:Q94137]	mrp-2
WBGene00016599	22.4653	1.4809	0.451869	-3.27727	0.00104817	0.00432692		C42D8.1
WBGene00022307	81.5369	1.47864	0.247303	-5.97907	2.24422e-09	6.86632e-08		Y77E11A.2
WBGene00219780	13.4574	1.47707	0.569167	-2.59515	0.00945504	0.0268904		B0228.10
WBGene00003644	14.0988	1.47619	0.545813	-2.70456	0.0068394	0.0205719	Nuclear hormone receptor family member nhr-54 [Source:UniProtKB/Swiss-Prot;Acc:O45460]	nhr-54
WBGene00017262	29.2543	1.47454	0.393661	-3.74571	0.000179883	0.000988871		F08F3.4
WBGene00006636	12.1239	1.47308	0.60291	-2.44329	0.0145541	0.0384739	TetraSPanin family [Source:UniProtKB/TrEMBL;Acc:B1Q241]	tsp-10
WBGene00009797	56.508	1.47268	0.291129	-5.05852	4.22524e-07	5.99216e-06		F46G10.2
WBGene00001714	171.02	1.46861	0.193226	-7.60048	2.95037e-14	4.10436e-12	GRound-Like (Grd related) [Source:UniProtKB/TrEMBL;Acc:Q9N3V3]	grl-5
WBGene00000745	29.0372	1.46714	0.391321	-3.7492	0.000177398	0.000977159	COLlagen [Source:UniProtKB/TrEMBL;Acc:Q7YZV5]	col-172
WBGene00016898	124.501	1.46711	0.256058	-5.72961	1.00663e-08	2.47948e-07		C53C9.2
WBGene00044686	17.5765	1.46667	0.493656	-2.97104	0.00296798	0.010383	FMRF-Like Peptide [Source:UniProtKB/TrEMBL;Acc:Q7YWT6]	flp-28
WBGene00013539	15.9256	1.46532	0.533085	-2.74876	0.00598212	0.0183515		Y73F8A.35
WBGene00010877	177.125	1.46497	0.190396	-7.69435	1.42217e-14	2.19153e-12	Beta-LACTamase domain containing [Source:UniProtKB/TrEMBL;Acc:Q21523]	lact-4
WBGene00021643	106.736	1.46459	0.285611	-5.12791	2.9297e-07	4.40187e-06	CEntrosomal Protein [Source:UniProtKB/TrEMBL;Acc:A2A266]	ccep-290
WBGene00001479	141.544	1.46415	0.224004	-6.53627	6.30713e-11	3.17517e-09	Flavin-containing monooxygenase [Source:UniProtKB/TrEMBL;Acc:G5EDG8]	fmo-4
WBGene00235340	27.2099	1.46267	0.41313	-3.54046	0.000399429	0.00191835		C45G7.13
WBGene00006309	35.7589	1.46243	0.370238	-3.94997	7.81617e-05	0.000494073	SULfatase domain protein [Source:UniProtKB/TrEMBL;Acc:Q18924]	sul-2
WBGene00006822	44.2951	1.46043	0.337869	-4.32247	1.54292e-05	0.000127261	Putative potassium channel regulatory protein unc-93 [Source:UniProtKB/Swiss-Prot;Acc:Q93380]	unc-93
WBGene00019682	54.5573	1.45968	0.291222	-5.01226	5.37937e-07	7.40454e-06	Putative serine protease K12H4.7 [Source:UniProtKB/Swiss-Prot;Acc:P34528]	K12H4.7
WBGene00013119	11.7985	1.45887	0.613487	-2.37799	0.0174073	0.0445171		Y51H4A.25
WBGene00016304	17.3072	1.45758	0.52496	-2.77655	0.00549393	0.0171538		fbxc-41
WBGene00012272	29.9289	1.45674	0.380763	-3.82583	0.000130331	0.000761029		dhc-4
WBGene00010822	13.8665	1.45669	0.579148	-2.51522	0.0118958	0.0326168		M01G12.9
WBGene00016218	21.2912	1.45396	0.454346	-3.20011	0.00137377	0.0054225	Protein containing ALS2cr12 (ALS2CR12) domain [Source:UniProtKB/TrEMBL;Acc:H2KZ33]	pals-23
WBGene00011866	29.1309	1.45392	0.402919	-3.60847	0.000308005	0.00154413		T20F10.5
WBGene00019756	48.813	1.45357	0.314537	-4.62129	3.81354e-06	3.81233e-05		M03E7.4
WBGene00019097	67.5637	1.45231	0.295426	-4.91599	8.83329e-07	1.13045e-05		F59B1.2
WBGene00004131	154.76	1.45199	0.224772	-6.45981	1.04835e-10	4.9063e-09	Prion-like-(Q/N-rich)-domain-bearing protein [Source:UniProtKB/TrEMBL;Acc:H2KZ01]	pqn-44
WBGene00015759	15.4008	1.45122	0.545306	-2.6613	0.00778398	0.0228422		C14C6.5
WBGene00012704	30.5265	1.45053	0.385835	-3.75944	0.000170291	0.000944602		mlt-3
WBGene00006784	173.1	1.44897	0.259463	-5.58449	2.34387e-08	5.07143e-07	Ionotropic GABA receptor subunit UNC-49C [Source:UniProtKB/TrEMBL;Acc:G5EE10]	unc-49
WBGene00022024	50.3887	1.44882	0.365005	-3.96932	7.20782e-05	0.00046256		Y64H9A.2
WBGene00015930	15.6112	1.44858	0.551382	-2.62719	0.00860945	0.0248666		C17H12.4
WBGene00006436	6798.27	1.4474	0.370208	-3.90971	9.24089e-05	0.000569321	Titin homolog [Source:UniProtKB/Swiss-Prot;Acc:G4SLH0]	ttn-1
WBGene00007672	21.6207	1.44605	0.449317	-3.21833	0.00128939	0.00516076	F-box A protein [Source:UniProtKB/TrEMBL;Acc:G5EF28]	fbxa-136
WBGene00000501	17.3097	1.44466	0.509538	-2.83523	0.00457922	0.0148291	High-affinity choline transporter 1 [Source:UniProtKB/Swiss-Prot;Acc:O02228]	cho-1
WBGene00016130	28.6796	1.44422	0.41112	-3.51289	0.000443262	0.00210171		C26B2.8
WBGene00007919	12.6072	1.44227	0.587576	-2.45462	0.0141035	0.0375658		cup-16
WBGene00010657	11.93	1.44159	0.598069	-2.41041	0.0159348	0.0413538		K08D8.3
WBGene00008296	34.1137	1.4414	0.383379	-3.75972	0.000170107	0.00094399	CaDmium Responsive; Cadmium-inducible lysosomal protein CDR-2 [Source:UniProtKB/TrEMBL;Acc:G5ECX9]	cdr-2
WBGene00009397	49.9382	1.44126	0.320457	-4.49751	6.87542e-06	6.36934e-05	C-type LECtin [Source:UniProtKB/TrEMBL;Acc:O45445]	clec-66
WBGene00000650	1487.33	1.44027	0.135478	-10.631	2.13694e-26	1.68765e-23	COLlagen [Source:UniProtKB/TrEMBL;Acc:Q23422]	col-74
WBGene00013970	40.7202	1.4393	0.37268	-3.86203	0.000112448	0.00067182	KLUmpfuss related [Source:UniProtKB/TrEMBL;Acc:O46016]	klu-1
WBGene00000176	19.7844	1.43791	0.462964	-3.10589	0.0018971	0.00711962	AQuaPorin or aquaglyceroporin related [Source:UniProtKB/TrEMBL;Acc:Q7Z138]	aqp-8
WBGene00019497	21.6933	1.43537	0.453597	-3.16443	0.00155387	0.00603588		K07E8.6
WBGene00012332	21.0125	1.43143	0.479738	-2.98378	0.00284708	0.0100379		rpi-1
WBGene00016328	21.1912	1.43046	0.447014	-3.20004	0.00137408	0.0054225	Probable 3',5'-cyclic phosphodiesterase pde-5 [Source:UniProtKB/Swiss-Prot;Acc:P91119]	pde-5
WBGene00022569	20.2464	1.43026	0.467202	-3.06133	0.00220355	0.00805674		ZC239.6
WBGene00021983	41.108	1.42746	0.359801	-3.96734	7.26781e-05	0.0004657	NeuroPeptide Receptor family [Source:UniProtKB/TrEMBL;Acc:H2KZY4]	npr-5
WBGene00003409	98.2106	1.42416	0.230574	-6.17661	6.5491e-10	2.40675e-08		mrp-3
WBGene00006522	14.03	1.42132	0.555492	-2.55868	0.0105071	0.0293865	ABC transporter, eXtended [Source:UniProtKB/TrEMBL;Acc:D7SFK1]	abcx-1
WBGene00013118	29.8275	1.42082	0.432125	-3.28798	0.0010091	0.00419442		Y51H4A.24
WBGene00006616	28.51	1.41957	0.387896	-3.65968	0.000252535	0.00130949	TRP (Transient receptor potential) channel family [Source:UniProtKB/TrEMBL;Acc:Q9GRV5]	trp-4
WBGene00008727	21.1655	1.41545	0.491548	-2.87958	0.00398203	0.013206		F13A7.12
WBGene00016217	15.9226	1.41499	0.529105	-2.67431	0.0074883	0.0221287	3A339 [Source:UniProtKB/TrEMBL;Acc:G5ED94]	C29F9.2
WBGene00017901	25.1371	1.4146	0.410937	-3.44236	0.000576654	0.00263435	IG (Immunoglobulin), EGF and transmmembrane domain [Source:UniProtKB/TrEMBL;Acc:U4PLF0]	igeg-1
WBGene00010150	51.8367	1.41425	0.332995	-4.24706	2.16592e-05	0.000168942		F56D5.6
WBGene00012462	25.1191	1.41302	0.432578	-3.2665	0.00108884	0.00446128		Y17G7B.8
WBGene00011076	16.9652	1.40979	0.510745	-2.76026	0.00577552	0.0178609	SCAVenger receptor (CD36 family) related [Source:RefSeq peptide;Acc:NP_509651]	scav-5
WBGene00011100	39.5907	1.40919	0.33561	-4.19888	2.6824e-05	0.000202172	Nuclear Hormone Receptor family [Source:UniProtKB/TrEMBL;Acc:Q21806]	nhr-209
WBGene00009058	26.218	1.40899	0.413232	-3.40968	0.0006504	0.00290302		F22E12.1
WBGene00044395	17.8598	1.40858	0.490578	-2.87127	0.00408826	0.0134951		R12C12.10
WBGene00004345	28.5618	1.40755	0.395517	-3.55876	0.000372617	0.00180962	Regulator of G-protein signaling rgs-2 [Source:UniProtKB/Swiss-Prot;Acc:P49808]	rgs-2
WBGene00020222	14.0865	1.40633	0.542878	-2.59051	0.00958347	0.0271883	Alpha-(1,3)-fucosyltransferase fut-6 [Source:UniProtKB/Swiss-Prot;Acc:G5EEE1]	fut-6
WBGene00010878	108.564	1.40588	0.216897	-6.48178	9.06489e-11	4.32241e-09		M05D6.5
WBGene00006306	37.3917	1.40504	0.40045	-3.50865	0.000450384	0.00213068	SUppressor of Elongation defect [Source:UniProtKB/TrEMBL;Acc:Q19136]	sue-1
WBGene00008341	16.6002	1.40461	0.506158	-2.77504	0.00551945	0.0172079	TransThyretin-Related family domain [Source:UniProtKB/TrEMBL;Acc:E3W741]	ttr-44
WBGene00007935	80.8623	1.40406	0.2528	-5.55403	2.79165e-08	5.89888e-07		C34E11.2
WBGene00022047	20.9457	1.40166	0.451368	-3.10536	0.00190045	0.00713007		Y66H1A.5
WBGene00011217	16.894	1.40109	0.536117	-2.6134	0.00896464	0.0257156		R10E11.5
WBGene00017849	13.6188	1.40094	0.557396	-2.51337	0.0119585	0.0327499		F27B3.7
WBGene00008763	16.8293	1.39974	0.502363	-2.7863	0.00533128	0.0167369	Glycosyltransferase family 92 protein F13G3.3 [Source:UniProtKB/Swiss-Prot;Acc:Q19417]	F13G3.3
WBGene00022675	88.1561	1.39919	0.240103	-5.82747	5.62755e-09	1.51297e-07	GABA B receptor subunit; GABAB2 receptor subunit [Source:UniProtKB/TrEMBL;Acc:G5ECB2]	gbb-2
WBGene00020551	132.364	1.39882	0.20652	-6.77329	1.2589e-11	8.19974e-10		T17H7.7
WBGene00195004	19.1165	1.39868	0.487503	-2.86908	0.00411674	0.0135678		K08D12.8
WBGene00010972	28.1841	1.39792	0.398263	-3.51004	0.000448044	0.0021212		R01H10.4
WBGene00007155	19.8468	1.39776	0.471049	-2.96733	0.00300399	0.0104742		B0379.1
WBGene00009394	143.763	1.3966	0.212634	-6.56808	5.09665e-11	2.67225e-09	C-type LECtin [Source:UniProtKB/TrEMBL;Acc:O45444]	clec-63
WBGene00007262	13.7705	1.39444	0.554603	-2.5143	0.0119268	0.0326841		jud-4
WBGene00017950	53.109	1.39279	0.322669	-4.31647	1.58542e-05	0.000130002	Putative serine/threonine-protein kinase F31E3.2 [Source:UniProtKB/Swiss-Prot;Acc:Q8MYQ1]	F31E3.2
WBGene00014697	35.3349	1.39244	0.361481	-3.85205	0.000117133	0.000695205	CYtochrome P450 family [Source:UniProtKB/TrEMBL;Acc:Q1HB05]	cyp-25A3
WBGene00001476	72.423	1.39184	0.289931	-4.80059	1.582e-06	1.82558e-05	Flavin-containing monooxygenase [Source:UniProtKB/TrEMBL;Acc:G5EDP6]	fmo-1
WBGene00003891	36.5731	1.39119	0.367626	-3.78425	0.000154174	0.000872823		osm-11
WBGene00018113	43.2572	1.38919	0.339241	-4.09498	4.22201e-05	0.000296056		F36H9.5
WBGene00001703	36.181	1.38908	0.385925	-3.59935	0.000319009	0.00158638	GRounDhog (Hedgehog-like family) [Source:UniProtKB/TrEMBL;Acc:O02153]	grd-14
WBGene00044452	14.1851	1.38746	0.562458	-2.46678	0.0136334	0.0365214		Y102E9.5
WBGene00021371	14.4841	1.38607	0.542456	-2.55518	0.0106132	0.0296338	N-Acyl Phosphatidyl Ethanolamine specific phospholipase D (NAPE-PLD) homolog [Source:UniProtKB/TrEMBL;Acc:Q965X7]	nape-1
WBGene00002252	59.4097	1.38607	0.30102	-4.60458	4.13293e-06	4.0657e-05	Latrophilin-like protein LAT-2 [Source:UniProtKB/Swiss-Prot;Acc:G5ECX0]	lat-2
WBGene00018579	17.41	1.38528	0.486237	-2.84898	0.00438599	0.0143171	Fatty Acid CoA Synthetase family [Source:UniProtKB/TrEMBL;Acc:Q9TZI7]	acs-16
WBGene00019236	60.2408	1.38515	0.294825	-4.69821	2.62446e-06	2.79147e-05		H23N18.5
WBGene00011289	15.5428	1.38494	0.517839	-2.67446	0.00748489	0.0221237		R102.2
WBGene00006615	43.6577	1.38302	0.360706	-3.83421	0.000125966	0.000739299	TRP (Transient receptor potential) channel family; TRP homlogous cation channel protein [Source:UniProtKB/TrEMBL;Acc:G5EE02]	trp-2
WBGene00001664	11.4787	1.38265	0.593821	-2.32839	0.0198913	0.0495265	Guanine nucleotide-binding protein alpha-2 subunit [Source:UniProtKB/Swiss-Prot;Acc:P22454]	gpa-2
WBGene00016219	18.6175	1.38259	0.50713	-2.7263	0.00640496	0.0194332	Protein containing ALS2cr12 (ALS2CR12) domain [Source:UniProtKB/TrEMBL;Acc:Q336K9]	pals-24
WBGene00013499	30.1119	1.38213	0.394103	-3.50704	0.000453124	0.00214284	Solute carrier organic anion transporter family member [Source:UniProtKB/TrEMBL;Acc:Q9XWC5]	Y70G10A.3
WBGene00010827	20.9746	1.38124	0.464686	-2.97241	0.00295472	0.0103502		M02B1.2
WBGene00015954	56.8073	1.38018	0.304874	-4.52705	5.98118e-06	5.65705e-05		C18B2.3
WBGene00010505	26.7346	1.37949	0.41936	-3.28951	0.00100361	0.00417434		K02D3.2
WBGene00013515	17.0583	1.37863	0.527508	-2.61348	0.00896254	0.0257156	DOMON domain-containing protein Y73F4A.2 [Source:UniProtKB/Swiss-Prot;Acc:Q9XWC3]	Y73F4A.2
WBGene00014178	36.2756	1.3776	0.36183	-3.80733	0.000140477	0.000808317		ZK1010.4
WBGene00017048	13.8846	1.37388	0.550255	-2.49681	0.0125317	0.0340904		D2021.4
WBGene00007176	31.4372	1.37326	0.412862	-3.32621	0.000880369	0.00374003	KCNN (Potassium K ChaNNel, calcium activated)-Like [Source:UniProtKB/TrEMBL;Acc:G5ED53]	kcnl-1
WBGene00003169	36.4082	1.37257	0.355819	-3.85751	0.00011455	0.000682759	MEC-5 [Source:UniProtKB/TrEMBL;Acc:G5EFQ9]	mec-5
WBGene00000524	20.886	1.37256	0.46483	-2.95282	0.00314889	0.0108714	CLaudin-like in Caenorhabditis [Source:UniProtKB/TrEMBL;Acc:Q23532]	clc-3
WBGene00020484	14.9588	1.37144	0.557208	-2.46128	0.0138443	0.0369922		T13C5.3
WBGene00014148	81.4431	1.3708	0.273161	-5.01829	5.21338e-07	7.21537e-06		ZK909.3
WBGene00008559	47.2614	1.36995	0.316196	-4.33259	1.47363e-05	0.000123072		F07H5.8
WBGene00012383	115.096	1.36955	0.244458	-5.60238	2.11431e-08	4.64634e-07	TransThyretin-Related family domain [Source:UniProtKB/TrEMBL;Acc:Q9XWL1]	ttr-17
WBGene00001990	14.2017	1.36917	0.556246	-2.46144	0.013838	0.0369911	Homolog of Odr-2 (Two); Ly-6-related protein HOT-5 [Source:UniProtKB/TrEMBL;Acc:G5ED79]	hot-5
WBGene00015028	12.1141	1.36892	0.576031	-2.37647	0.0174794	0.0446621		B0207.5
WBGene00008010	13.2688	1.36837	0.558569	-2.44978	0.0142943	0.0379571		C38D9.2
WBGene00014164	84.1249	1.36837	0.264092	-5.18141	2.20213e-07	3.47392e-06	Beta-lactamase domain-containing protein 2 [Source:UniProtKB/Swiss-Prot;Acc:Q09621]	lact-2
WBGene00006583	88.787	1.36737	0.244539	-5.59162	2.24964e-08	4.89268e-07	Troponin C, isoform 2 [Source:UniProtKB/Swiss-Prot;Acc:Q09665]	tnc-2
WBGene00021333	28.8489	1.36568	0.407403	-3.35217	0.000801801	0.00346057		Y34D9A.8
WBGene00002259	21.7893	1.36456	0.44376	-3.07499	0.00210511	0.00776419	Fatty acid-binding protein homolog 7 [Source:UniProtKB/Swiss-Prot;Acc:O02323]	lbp-7
WBGene00016542	89.1333	1.36301	0.291021	-4.68354	2.81961e-06	2.96339e-05		C39H7.4
WBGene00019064	884.114	1.36252	0.159483	-8.54336	1.30371e-17	3.23013e-15	MYOsin heavy chain structural genes [Source:UniProtKB/TrEMBL;Acc:Q21000]	myo-5
WBGene00008123	12.9345	1.36232	0.57961	-2.3504	0.0187533	0.0472892	Equilibrative Nucleoside Transporter [Source:UniProtKB/TrEMBL;Acc:Q2EEN3]	ent-4
WBGene00006587	92.715	1.36136	0.243678	-5.5867	2.31425e-08	5.01592e-07	TropoNin T [Source:UniProtKB/TrEMBL;Acc:Q7Z071]	tnt-2
WBGene00000634	35.6338	1.36013	0.376119	-3.61622	0.000298939	0.00150734	COLlagen [Source:UniProtKB/TrEMBL;Acc:P91274]	col-58
WBGene00017637	15.6083	1.35901	0.527376	-2.57694	0.00996806	0.0281104		F20D6.8
WBGene00003525	22.6278	1.35753	0.442648	-3.06684	0.00216332	0.00793257	Zinc metalloproteinase nas-6 [Source:UniProtKB/Swiss-Prot;Acc:Q9U3S9]	nas-6
WBGene00012382	335.102	1.35645	0.192548	-7.04473	1.85816e-12	1.60887e-10	Transthyretin-like protein 16 [Source:UniProtKB/Swiss-Prot;Acc:P55955]	ttr-16
WBGene00015231	43.2127	1.35628	0.338901	-4.00201	6.28079e-05	0.000412709	CUTiclin-Like [Source:UniProtKB/TrEMBL;Acc:O61816]	cutl-14
WBGene00001784	54.1003	1.35623	0.304552	-4.45319	8.46028e-06	7.64136e-05	Probable glutathione S-transferase gst-36 [Source:UniProtKB/Swiss-Prot;Acc:Q09607]	gst-36
WBGene00014039	65.1048	1.35621	0.27396	-4.95039	7.40632e-07	9.77913e-06		ZK662.2
WBGene00000006	47.2301	1.35612	0.332506	-4.0785	4.53276e-05	0.000313669	Amino Acid Transporter [Source:UniProtKB/TrEMBL;Acc:H2KZG9]	aat-5
WBGene00006067	47.6075	1.35594	0.323228	-4.19499	2.72887e-05	0.00020525	STOmatin [Source:UniProtKB/TrEMBL;Acc:Q7YZV6]	sto-5
WBGene00014252	46.9527	1.35514	0.317221	-4.2719	1.93817e-05	0.000154224		ZK1320.2
WBGene00001374	76.7255	1.35381	0.281915	-4.80217	1.56952e-06	1.81782e-05		exp-2
WBGene00007422	23.6221	1.35337	0.450578	-3.00363	0.00266783	0.009504	UDP-GlucuronosylTransferase [Source:UniProtKB/TrEMBL;Acc:Q17813]	ugt-17
WBGene00013292	22.5725	1.35312	0.459229	-2.9465	0.00321388	0.0110586		Y57G11A.4
WBGene00021087	82.0999	1.35243	0.260641	-5.18887	2.11573e-07	3.36705e-06		W08E12.6
WBGene00011212	12.6529	1.35186	0.570324	-2.37034	0.0177716	0.0452836		R10E8.6
WBGene00021509	34.9944	1.35173	0.355803	-3.79908	0.000145234	0.000829646		Y41D4A.7
WBGene00004801	35.5425	1.35156	0.383431	-3.52492	0.000423612	0.00201991	NAD-dependent protein deacylase sir-2.2 [Source:UniProtKB/Swiss-Prot;Acc:Q20480]	sir-2.2
WBGene00018174	27.9168	1.35102	0.414116	-3.26242	0.00110467	0.00451297	Trifunctional purine biosynthetic protein adenosine-3 Phosphoribosylamine--glycine ligase Phosphoribosylformylglycinamidine cyclo-ligase Phosphoribosylglycinamide formyltransferase [Source:UniProtKB/TrEMBL;Acc:Q20143]	F38B6.4
WBGene00010348	18.3254	1.35072	0.47819	-2.82465	0.0047332	0.0152185		H01G02.1
WBGene00016568	13.4216	1.34997	0.5655	-2.38721	0.0169766	0.0436009		C41G11.1
WBGene00004113	23.1528	1.34743	0.455046	-2.96108	0.0030656	0.0106362	Prion-like-(Q/N-rich)-domain-bearing protein [Source:UniProtKB/TrEMBL;Acc:O01876]	pqn-24
WBGene00007401	23.9425	1.34613	0.475084	-2.83346	0.00460469	0.0149001	Uncharacterized calcium-binding protein C07A9.5 [Source:UniProtKB/Swiss-Prot;Acc:P34316]	C07A9.5
WBGene00014101	17.4019	1.34551	0.488869	-2.75229	0.00591794	0.0181989	GOlgi-associated PDZ and Coiled-coil motif protein [Source:UniProtKB/TrEMBL;Acc:A5JYY2]	gopc-1
WBGene00011927	18.008	1.34517	0.495617	-2.71412	0.00664513	0.0200496		T22C8.6
WBGene00016957	20.4689	1.34256	0.452631	-2.96612	0.00301581	0.0105067	5-Aminoimidazole-4-carboxamide ribonucleotide formylTransferase/IMP Cyclohydrolase homolog [Source:UniProtKB/TrEMBL;Acc:Q95QQ5]	atic-1
WBGene00044401	31.1088	1.34234	0.39259	-3.41919	0.00062809	0.00281838		Y55B1BR.6
WBGene00009578	53.6423	1.342	0.312539	-4.29388	1.7558e-05	0.000141856		F40F8.5
WBGene00021835	43.549	1.33848	0.327071	-4.09232	4.27078e-05	0.000298567		Y54E10A.17
WBGene00016165	31.2005	1.33692	0.412164	-3.24366	0.00118004	0.00477306		C27F2.1
WBGene00009496	24.0955	1.33542	0.449953	-2.96792	0.00299826	0.01046		F36H1.11
WBGene00010522	24.7115	1.335	0.437832	-3.04913	0.00229508	0.00833832		K03A11.5
WBGene00000038	18.6721	1.33387	0.481331	-2.77121	0.00558483	0.0173842	Carboxylic ester hydrolase [Source:UniProtKB/TrEMBL;Acc:G5EDN1]	ace-4
WBGene00020281	64.0849	1.33163	0.279657	-4.76165	1.92017e-06	2.151e-05		T06A4.1
WBGene00017438	199.772	1.33123	0.195525	-6.8085	9.86236e-12	6.62876e-10		F13H8.5
WBGene00003527	16.9502	1.33002	0.543924	-2.44522	0.0144762	0.0383267	Zinc metalloproteinase nas-8 [Source:UniProtKB/Swiss-Prot;Acc:Q18439]	nas-8
WBGene00008969	26.4388	1.32964	0.402809	-3.30093	0.00096366	0.00403606		F20C5.4
WBGene00002974	66.4971	1.32906	0.268816	-4.94411	7.64923e-07	1.00545e-05	Acetylcholine receptor subunit beta-type lev-1 [Source:UniProtKB/Swiss-Prot;Acc:Q27218]	lev-1
WBGene00012387	29.1729	1.32898	0.404004	-3.28953	0.00100354	0.00417434		Y6B3B.1
WBGene00004933	19.7401	1.32547	0.459232	-2.88627	0.00389833	0.0129835	Extracellular superoxide dismutase [Cu-Zn] [Source:UniProtKB/Swiss-Prot;Acc:P34461]	sod-4
WBGene00015822	25.4159	1.32543	0.422538	-3.13683	0.00170784	0.00651045		C16B8.2
WBGene00020279	19.3882	1.32528	0.484647	-2.73452	0.00624714	0.0190388	GLoBin related; Globin [Source:UniProtKB/TrEMBL;Acc:G5EGB6]	glb-25
WBGene00006960	14.4726	1.32523	0.532958	-2.48655	0.012899	0.034872	X-BoX promoter element regulated [Source:UniProtKB/TrEMBL;Acc:Q19119]	xbx-1
WBGene00016018	32.5263	1.32389	0.389755	-3.39674	0.000681938	0.00302668		C23H3.2
WBGene00000692	40.5412	1.32324	0.340201	-3.88958	0.000100416	0.000608857	COLlagen [Source:UniProtKB/TrEMBL;Acc:A5JYR8]	col-118
WBGene00015169	70.9421	1.3228	0.284776	-4.64504	3.40009e-06	3.462e-05		B0403.5
WBGene00022397	77.4735	1.32268	0.258288	-5.12095	3.03995e-07	4.54053e-06		Y97E10AR.2
WBGene00010050	28.668	1.32203	0.411085	-3.21595	0.00130015	0.00519238		F54D5.4
WBGene00016997	63.5306	1.32025	0.280132	-4.71295	2.44158e-06	2.62792e-05	C/EBP (CCAAT/enhancer-binding protein) homolog [Source:UniProtKB/TrEMBL;Acc:Q18909]	cebp-1
WBGene00016809	30.0414	1.31902	0.41587	-3.17171	0.00151545	0.0059139		C50D2.6
WBGene00008603	60.8937	1.31733	0.319703	-4.12047	3.78107e-05	0.000269778		F09B9.4
WBGene00004796	16.5276	1.31721	0.507022	-2.59794	0.00937855	0.0267089	Systemic RNA interference defective protein 2 [Source:UniProtKB/Swiss-Prot;Acc:G5EEV9]	sid-2
WBGene00020971	37.3871	1.31629	0.381707	-3.44843	0.000563849	0.00258613		W03B1.1
WBGene00001454	20.9991	1.31625	0.446335	-2.94901	0.00318794	0.0109912	FMRFamide-like neuropeptides 11 AMRNALVRF-amide ASGGMRNALVRF-amide SPLDEEDFAPESPLQ-amide NGAPQPFVRF-amide [Source:UniProtKB/Swiss-Prot;Acc:Q21156]	flp-11
WBGene00020571	84.2994	1.31592	0.238781	-5.51098	3.56837e-08	7.26086e-07	LiPocalin-Related protein [Source:UniProtKB/TrEMBL;Acc:B1Q244]	lpr-7
WBGene00020854	118.943	1.31512	0.23209	-5.66642	1.45815e-08	3.38697e-07		T27C4.1
WBGene00006792	38.8278	1.31506	0.360001	-3.65292	0.000259272	0.00133945	Uncoordinated protein 58 [Source:UniProtKB/Swiss-Prot;Acc:Q22271]	unc-58
WBGene00001761	55.6446	1.31435	0.298361	-4.40522	1.05678e-05	9.27965e-05	Glutathione S-Transferase [Source:UniProtKB/TrEMBL;Acc:Q22814]	gst-13
WBGene00011266	35.2092	1.31426	0.363392	-3.61665	0.000298439	0.00150542		R13H4.8
WBGene00001053	14.2821	1.31255	0.542635	-2.41885	0.0155699	0.0405735	D2-like dopamine receptor long variant; DOPamine receptor [Source:UniProtKB/TrEMBL;Acc:G5EBI6]	dop-2
WBGene00013173	120.054	1.31253	0.210277	-6.2419	4.32294e-10	1.66538e-08		Y53F4B.27
WBGene00011436	485.19	1.3122	0.151837	-8.64217	5.51542e-18	1.48283e-15		T04F3.1
WBGene00003232	35.4109	1.31171	0.351634	-3.73032	0.000191238	0.00104203	Probable metabotropic glutamate receptor mgl-1 [Source:UniProtKB/Swiss-Prot;Acc:Q09630]	mgl-1
WBGene00003653	16.0297	1.31166	0.510811	-2.56779	0.0102348	0.0287379	Nuclear Hormone Receptor family [Source:UniProtKB/TrEMBL;Acc:O62034]	nhr-63
WBGene00015067	35.8435	1.31103	0.364112	-3.60063	0.000317444	0.00158109	Carboxylic ester hydrolase [Source:UniProtKB/TrEMBL;Acc:O16497]	B0238.1
WBGene00000082	202.199	1.31092	0.217122	-6.03768	1.56341e-09	5.03962e-08	ADAMTS family; ADT-1 [Source:UniProtKB/TrEMBL;Acc:G5ECS8]	adt-1
WBGene00006759	3076.05	1.30751	0.126162	-10.3637	3.62532e-25	2.54498e-22	Twitchin [Source:UniProtKB/Swiss-Prot;Acc:Q23551]	unc-22
WBGene00000370	73.1618	1.30599	0.277686	-4.70313	2.562e-06	2.73656e-05	Conserved Cysteine/Glycine domain protein [Source:UniProtKB/TrEMBL;Acc:Q9NA39]	ccg-1
WBGene00003715	17.0065	1.304	0.489618	-2.6633	0.00773785	0.0227337	Nuclear hormone receptor family member nhr-125 [Source:UniProtKB/Swiss-Prot;Acc:O17082]	nhr-125
WBGene00006513	161.835	1.30348	0.195017	-6.68391	2.32647e-11	1.39059e-09	RIM Binding protein [Source:UniProtKB/TrEMBL;Acc:Q9N415]	rimb-1
WBGene00009579	29.5523	1.30277	0.384425	-3.38889	0.000701768	0.00309297	ARRestin Domain protein [Source:UniProtKB/TrEMBL;Acc:D1MN74]	arrd-6
WBGene00004154	34.4207	1.30116	0.379571	-3.42798	0.000608084	0.00274714	Prion-like-(Q/N-rich)-domain-bearing protein [Source:UniProtKB/TrEMBL;Acc:A0A0K3AWM9]	pqn-72
WBGene00004124	15.8777	1.30078	0.521266	-2.49542	0.0125807	0.034209	Prion-like-(Q/N-rich)-domain-bearing protein [Source:UniProtKB/TrEMBL;Acc:Q95ZT9]	pqn-37
WBGene00009018	22.8756	1.2995	0.471476	-2.75623	0.00584713	0.0180286		F21D9.4
WBGene00008089	76.8272	1.29709	0.277146	-4.68016	2.86648e-06	3.00588e-05		C44C10.9
WBGene00009791	18.4717	1.29636	0.501739	-2.58373	0.00977375	0.0276536		F46F3.3
WBGene00009691	125.934	1.29571	0.233506	-5.54893	2.87421e-08	6.06319e-07		F44E5.4
WBGene00006068	15.4856	1.29558	0.526525	-2.46062	0.0138697	0.0370367	STOmatin [Source:UniProtKB/TrEMBL;Acc:Q9XWC6]	sto-6
WBGene00010879	148.222	1.29358	0.205717	-6.28818	3.212e-10	1.28439e-08		M05D6.6
WBGene00003163	202.297	1.2932	0.174431	-7.41383	1.22699e-13	1.50526e-11	MAD-Like; MAD-like-1 homolog [Source:UniProtKB/TrEMBL;Acc:G5EG44]	mdl-1
WBGene00004267	113.104	1.29316	0.221931	-5.82683	5.64901e-09	1.51552e-07	Ras-related protein Rab-3 [Source:UniProtKB/Swiss-Prot;Acc:Q94986]	rab-3
WBGene00017948	93.2458	1.29294	0.238406	-5.42329	5.85109e-08	1.11013e-06	MeTHuselah (Drosophila aging-associated GPCR) homolog [Source:UniProtKB/TrEMBL;Acc:Q19931]	mth-1
WBGene00018958	101.081	1.29235	0.226438	-5.70728	1.14797e-08	2.77888e-07	Carboxylic ester hydrolase [Source:UniProtKB/TrEMBL;Acc:Q86S38]	F56C11.6
WBGene00011517	73.0779	1.29208	0.261238	-4.94599	7.57572e-07	9.97154e-06	Ceramide glucosyltransferase 1 [Source:UniProtKB/Swiss-Prot;Acc:O18037]	cgt-1
WBGene00019761	58.4802	1.29051	0.312896	-4.12441	3.71679e-05	0.000265791		M03F8.1
WBGene00007219	14.5181	1.28992	0.53642	-2.40468	0.0161867	0.0419216	Neuropeptide-Like Protein [Source:UniProtKB/TrEMBL;Acc:G3MU46]	nlp-38
WBGene00005712	15.2397	1.28782	0.537916	-2.3941	0.0166612	0.0429568	Serpentine receptor class V-1 [Source:UniProtKB/Swiss-Prot;Acc:P46564]	srv-1
WBGene00011136	15.1774	1.28772	0.523302	-2.46077	0.0138641	0.0370296		R08A2.5
WBGene00001622	45.8495	1.28628	0.321626	-3.9993	6.35289e-05	0.000416149	Putative sodium-dependent excitatory amino acid transporter glt-4 [Source:UniProtKB/Swiss-Prot;Acc:Q22682]	glt-4
WBGene00019538	40.6611	1.28584	0.333519	-3.85537	0.000115556	0.000687234		K08D12.4
WBGene00013884	20.7375	1.28499	0.454713	-2.82593	0.0047144	0.0151812		ZC412.3
WBGene00001458	17.039	1.28459	0.500732	-2.56542	0.010305	0.0288978	FMRF-Like Peptide [Source:UniProtKB/TrEMBL;Acc:O46023]	flp-15
WBGene00020283	95.8181	1.28408	0.239886	-5.3529	8.65558e-08	1.56246e-06		T06A4.3
WBGene00006950	122.662	1.28374	0.219701	-5.84312	5.12306e-09	1.39215e-07	Warthog protein 4 Warthog protein 4 N-product Warthog protein 4 C-product [Source:UniProtKB/Swiss-Prot;Acc:Q94129]	wrt-4
WBGene00008572	50.9813	1.28238	0.30059	-4.26622	1.9881e-05	0.000157601		F08B12.4
WBGene00020007	218.09	1.28232	0.181074	-7.08173	1.42367e-12	1.27585e-10	Probable glycerol kinase [Source:UniProtKB/Swiss-Prot;Acc:Q21944]	R11F4.1
WBGene00012664	15.8069	1.2817	0.516336	-2.4823	0.0130537	0.0352224		Y39B6A.1
WBGene00000678	232.904	1.28105	0.234415	-5.46489	4.63196e-08	9.06029e-07	COLlagen [Source:UniProtKB/TrEMBL;Acc:O44174]	col-104
WBGene00020192	68.4758	1.281	0.268139	-4.77737	1.77599e-06	2.00728e-05		T03F1.11
WBGene00011535	20.5217	1.28049	0.459815	-2.78479	0.00535632	0.0167988		T06E4.8
WBGene00015645	37.3004	1.27964	0.358125	-3.57317	0.000352686	0.00173339	LIPaSe related [Source:UniProtKB/TrEMBL;Acc:O76556]	lips-7
WBGene00007996	56.3824	1.27921	0.304564	-4.20011	2.66782e-05	0.000201498		C38C6.3
WBGene00008732	75.9533	1.2792	0.255782	-5.00112	5.69982e-07	7.76947e-06	Putative pyridoxal-phosphate dependent protein F13B12.4 [Source:UniProtKB/Swiss-Prot;Acc:Q19374]	F13B12.4
WBGene00012530	58.7929	1.2783	0.290279	-4.4037	1.06421e-05	9.33193e-05		Y32F6A.5
WBGene00019478	19.6074	1.27797	0.474145	-2.69531	0.00703232	0.021057	Putative metalloproteinase inhibitor tag-225 [Source:UniProtKB/Swiss-Prot;Acc:Q21265]	cri-2
WBGene00012289	113.328	1.27735	0.217949	-5.8608	4.60645e-09	1.29062e-07		W05H12.1
WBGene00021439	28.1279	1.27371	0.399741	-3.18634	0.00144084	0.00565944	CholecystoKinin Receptor homolog; Cholecystokinin receptor 2 splice isoform b [Source:UniProtKB/TrEMBL;Acc:B2L045]	ckr-2
WBGene00004153	65.5644	1.27337	0.294509	-4.32373	1.53415e-05	0.000126952	Prion-like-(Q/N-rich)-domain-bearing protein [Source:UniProtKB/TrEMBL;Acc:O18118]	pqn-71
WBGene00017591	141.716	1.27333	0.199853	-6.37133	1.87394e-10	8.1093e-09		F19C7.1
WBGene00006589	129.14	1.27292	0.264989	-4.80366	1.5579e-06	1.80602e-05	TropoNin T [Source:UniProtKB/TrEMBL;Acc:K8ERV5]	tnt-4
WBGene00010285	111.792	1.27263	0.272631	-4.66795	3.04215e-06	3.15345e-05		F58H1.2
WBGene00018566	35.922	1.27173	0.379979	-3.34685	0.000817352	0.00351414	Solute carrier organic anion transporter family member [Source:UniProtKB/TrEMBL;Acc:Q20538]	F47E1.2
WBGene00000683	254.088	1.27	0.184184	-6.89529	5.37563e-12	4.09196e-10	COLlagen [Source:UniProtKB/TrEMBL;Acc:Q9N527]	col-109
WBGene00016769	36.6908	1.26969	0.351943	-3.60765	0.000308983	0.00154743		C49C8.5
WBGene00014253	29.9339	1.26763	0.3739	-3.3903	0.000698168	0.00308032		ZK1320.3
WBGene00194915	18.4643	1.26759	0.47526	-2.66715	0.00764968	0.022537		JC8.16
WBGene00008910	30.7139	1.26717	0.380228	-3.33265	0.000860238	0.00366733		F17C8.3
WBGene00017073	143.203	1.26569	0.222927	-5.67758	1.3661e-08	3.20856e-07		D2096.6
WBGene00003519	46.13	1.26554	0.308483	-4.10246	4.08778e-05	0.000288083	Sodium-dependent high-affinity dicarboxylate transporter 3 [Source:UniProtKB/Swiss-Prot;Acc:Q21339]	nac-3
WBGene00007149	19.2885	1.26467	0.501334	-2.52261	0.0116487	0.0320377		B0334.13
WBGene00017418	28.3869	1.26429	0.392111	-3.22433	0.00126268	0.00507805		F13B6.3
WBGene00001690	90.2557	1.26213	0.233374	-5.40817	6.36736e-08	1.19908e-06	GRounDhog (Hedgehog-like family) [Source:UniProtKB/TrEMBL;Acc:Q21835]	grd-1
WBGene00018630	68.7905	1.26176	0.298421	-4.22812	2.35651e-05	0.000181345		F49D11.6
WBGene00017914	18.9985	1.26037	0.484704	-2.60029	0.00931439	0.0265561		F29A7.4
WBGene00008875	54.9436	1.25984	0.297987	-4.22785	2.35938e-05	0.000181455		F15H10.8
WBGene00004921	82.7527	1.25963	0.277912	-4.53248	5.82961e-06	5.54274e-05	Synaptotagmin-1 [Source:UniProtKB/Swiss-Prot;Acc:P34693]	snt-1
WBGene00013496	18.2745	1.2586	0.495455	-2.54029	0.0110761	0.0307126		Y70D2A.1
WBGene00008605	495.987	1.25829	0.138448	-9.08853	1.00383e-19	3.52345e-17		mlt-9
WBGene00015679	100.172	1.25778	0.266386	-4.72164	2.33956e-06	2.5485e-05		C10F3.7
WBGene00006445	51.1487	1.25764	0.308834	-4.07221	4.65684e-05	0.0003205	Dwarfin sma [Source:UniProtKB/TrEMBL;Acc:G5EDS9]	tag-68
WBGene00008980	29.4827	1.25677	0.379655	-3.31031	0.00093193	0.0039152	Essential MCU regulator, mitochondrial [Source:UniProtKB/Swiss-Prot;Acc:Q9U3I4]	emre-1
WBGene00000438	16.8458	1.25675	0.522937	-2.40325	0.01625	0.0420597	Homeobox protein ceh-14 [Source:UniProtKB/Swiss-Prot;Acc:P20271]	ceh-14
WBGene00006845	24.19	1.25667	0.418209	-3.00489	0.00265679	0.00947		unc-122
WBGene00008967	53.7874	1.25642	0.298624	-4.20736	2.58366e-05	0.000195844		F20B10.3
WBGene00017841	110.258	1.25531	0.234979	-5.34224	9.18034e-08	1.6314e-06		F26G1.5
WBGene00000603	312.936	1.25382	0.178439	-7.02658	2.11662e-12	1.80713e-10	Cuticle collagen 14 [Source:UniProtKB/Swiss-Prot;Acc:P18834]	col-14
WBGene00011278	176.967	1.2534	0.205133	-6.11017	9.95261e-10	3.37618e-08		R74.2
WBGene00000273	279.26	1.25337	0.169032	-7.41499	1.2163e-13	1.50526e-11	Bypass of Response to Pheromone in yeast [Source:UniProtKB/TrEMBL;Acc:I2HAF4]	brp-1
WBGene00021645	54.8701	1.25322	0.303675	-4.12685	3.67765e-05	0.000263141		Y47G6A.19
WBGene00003178	45.1881	1.2525	0.316586	-3.95628	7.61255e-05	0.000483378	Alpha-tubulin N-acetyltransferase 1 [Source:UniProtKB/Swiss-Prot;Acc:O45100]	mec-17
WBGene00004912	35.4413	1.25222	0.355064	-3.52675	0.000420692	0.00200902	Synaptogyrin homolog 1 [Source:UniProtKB/Swiss-Prot;Acc:O76735]	sng-1
WBGene00010049	56.9001	1.25215	0.295219	-4.24144	2.22089e-05	0.000172539		F54D5.3
WBGene00022848	47.3064	1.25089	0.30527	-4.09765	4.17364e-05	0.000293315		ZK1055.7
WBGene00020735	219.717	1.25085	0.229837	-5.44232	5.25899e-08	1.01145e-06		T23F2.2
WBGene00010057	85.3019	1.24912	0.255122	-4.89614	9.77358e-07	1.23376e-05		F54D5.15
WBGene00000687	72.8992	1.24858	0.288071	-4.33429	1.46232e-05	0.000122289	COLlagen [Source:UniProtKB/TrEMBL;Acc:Q18450]	col-113
WBGene00015293	18.4446	1.24806	0.489972	-2.54722	0.0108586	0.0302224	Putative serine/threonine-protein kinase C01C4.3 [Source:UniProtKB/Swiss-Prot;Acc:Q11090]	C01C4.3
WBGene00004401	22.3047	1.24792	0.441432	-2.82698	0.00469897	0.015138	Rhomboid-related protein 2 [Source:UniProtKB/Swiss-Prot;Acc:P34356]	rom-2
WBGene00004347	24.6076	1.24641	0.423761	-2.94131	0.00326823	0.0112099	Regulator of G protein Signaling [Source:UniProtKB/TrEMBL;Acc:H2KMK7]	rgs-4
WBGene00012662	28.4356	1.2459	0.422706	-2.94744	0.0032042	0.0110413		Y39A1C.1
WBGene00022144	40.9091	1.24548	0.330344	-3.77025	0.000163084	0.000912229	Probable peptidylglycine alpha-hydroxylating monooxygenase 1 [Source:UniProtKB/Swiss-Prot;Acc:Q95XM2]	pghm-1
WBGene00007685	25.7323	1.24308	0.41654	-2.9843	0.00284232	0.0100267		C18E9.5
WBGene00000089	35.3235	1.2395	0.35852	-3.45725	0.000545709	0.00251728	Rab27 [Source:UniProtKB/TrEMBL;Acc:G5EBS5]	aex-6
WBGene00020017	125.327	1.2394	0.215946	-5.7394	9.50132e-09	2.3774e-07		R12A1.3
WBGene00017530	25.279	1.23919	0.41497	-2.98621	0.00282454	0.00998068		F16H11.1
WBGene00006464	16.6319	1.23767	0.503143	-2.45987	0.0138986	0.037098	BTB and MATH domain-containing protein 47 [Source:UniProtKB/Swiss-Prot;Acc:O76612]	bath-47
WBGene00006756	50.8548	1.23661	0.319299	-3.87289	0.000107552	0.000645315	Vesicular acetylcholine transporter unc-17 [Source:UniProtKB/Swiss-Prot;Acc:P34711]	unc-17
WBGene00019948	21.5234	1.23644	0.451993	-2.73553	0.00622797	0.0189859		R08C7.4
WBGene00007664	32.3173	1.23485	0.414915	-2.97615	0.00291896	0.0102484	SEcretin/class B GPCR; Secretin receptor-like protein SEB-3 [Source:UniProtKB/TrEMBL;Acc:G5EBF7]	seb-3
WBGene00016706	77.9023	1.23477	0.255025	-4.84177	1.28691e-06	1.55018e-05		C46C11.3
WBGene00018603	22.4854	1.23433	0.425907	-2.89811	0.00375416	0.0125989		F48E3.2
WBGene00018487	108.121	1.2339	0.239343	-5.15538	2.53124e-07	3.90057e-06		F46C8.8
WBGene00012826	39.5337	1.2325	0.343129	-3.59196	0.000328202	0.00162953		dyf-19
WBGene00006666	319.922	1.2321	0.204729	-6.01819	1.76374e-09	5.57166e-08	TWiK family of potassium channels [Source:UniProtKB/TrEMBL;Acc:H2KZ66]	twk-11
WBGene00006663	88.9855	1.23196	0.252117	-4.88648	1.02654e-06	1.27923e-05	TWiK family of potassium channels [Source:UniProtKB/TrEMBL;Acc:Q7JM20]	twk-8
WBGene00017449	20.2908	1.2316	0.449124	-2.74223	0.0061024	0.0186707	OToPetrin-Like [Source:UniProtKB/TrEMBL;Acc:Q95QL0]	otpl-3
WBGene00011694	28.7413	1.23111	0.396554	-3.10453	0.00190579	0.0071472		T10G3.3
WBGene00044070	280.533	1.23098	0.167455	-7.3511	1.96578e-13	2.25815e-11	SET (Trithorax/polycomb) domain containing [Source:UniProtKB/TrEMBL;Acc:Q8I4F7]	set-18
WBGene00001724	168.25	1.23064	0.196884	-6.25056	4.08972e-10	1.5852e-08	GRound-Like (Grd related) [Source:UniProtKB/TrEMBL;Acc:Q9XW83]	grl-15
WBGene00007336	28.7381	1.22839	0.390696	-3.14412	0.0016659	0.00638856		C05C12.4
WBGene00004030	18.0664	1.22757	0.490416	-2.50313	0.0123102	0.0335601	LIM domain-containing protein pin-2 [Source:UniProtKB/Swiss-Prot;Acc:Q19157]	pin-2
WBGene00016289	156.281	1.2269	0.225087	-5.45077	5.01518e-08	9.71961e-07	LIN-24 (Twenty-four) Like [Source:UniProtKB/TrEMBL;Acc:Q8I7L5]	lntl-1
WBGene00015650	180.823	1.22679	0.200995	-6.10357	1.03726e-09	3.49517e-08	Protein Kinase, cGMP-dependent [Source:UniProtKB/TrEMBL;Acc:Q8MQE2]	pkg-2
WBGene00001517	16.4928	1.2267	0.503562	-2.43604	0.014849	0.0390413	Probable muscarinic acetylcholine receptor gar-1 [Source:UniProtKB/Swiss-Prot;Acc:Q18007]	gar-1
WBGene00007687	152.522	1.22595	0.190321	-6.44153	1.18279e-10	5.4348e-09		C18E9.7
WBGene00003534	34.7269	1.22593	0.359388	-3.41117	0.000646847	0.0028933	Zinc metalloproteinase nas-15 [Source:UniProtKB/Swiss-Prot;Acc:P55115]	nas-15
WBGene00006752	506.59	1.22576	0.179107	-6.84376	7.71398e-12	5.53829e-10	Phorbol ester/diacylglycerol-binding protein unc-13 [Source:UniProtKB/Swiss-Prot;Acc:P27715]	unc-13
WBGene00007264	34.0583	1.22515	0.354682	-3.45422	0.000551883	0.0025414		C02F4.4
WBGene00014171	65.224	1.22437	0.268534	-4.55945	5.12881e-06	4.93584e-05	NEPrilysin metallopeptidase family [Source:UniProtKB/TrEMBL;Acc:G5ED52]	nep-26
WBGene00001710	44.6935	1.22398	0.320056	-3.82428	0.000131153	0.000763709	GRound-Like (Grd related) [Source:UniProtKB/TrEMBL;Acc:O76386]	grl-1
WBGene00003713	17.4285	1.22387	0.483475	-2.53141	0.0113603	0.0313495	Nuclear Hormone Receptor family; Nuclear receptor NHR-123 [Source:UniProtKB/TrEMBL;Acc:G5EDC3]	nhr-123
WBGene00019117	26.2222	1.22314	0.43408	-2.81778	0.00483572	0.0154772		nhr-144
WBGene00008462	18.8482	1.22299	0.473646	-2.58208	0.00982068	0.0277553		E02H4.4
WBGene00015334	23.9151	1.22282	0.432186	-2.82939	0.00466374	0.0150565	Iodotyrosine dehalogenase 1 homolog [Source:UniProtKB/Swiss-Prot;Acc:P34273]	sup-18
WBGene00017998	474.277	1.2228	0.170901	-7.15499	8.36762e-13	8.26041e-11		F33D4.6
WBGene00013895	66.6324	1.22143	0.303847	-4.01989	5.82265e-05	0.000387033		ZC434.9
WBGene00022276	30.1961	1.22134	0.376032	-3.24796	0.00116234	0.00470899	Neuropeptide-like peptides nlp-40 Peptide P1 Peptide P2 Peptide P3 Peptide P4 [Source:UniProtKB/Swiss-Prot;Acc:Q9N4D8]	nlp-40
WBGene00022814	127.13	1.22086	0.220242	-5.54324	2.96919e-08	6.24271e-07		ZK742.4
WBGene00016396	21.9712	1.21892	0.465744	-2.61714	0.00886704	0.0254877		C34B2.11
WBGene00019636	34.3509	1.21738	0.371116	-3.28034	0.00103684	0.00429134	Glutathione S-Transferase, Omega class [Source:UniProtKB/TrEMBL;Acc:Q8IA74]	gsto-3
WBGene00008500	30.6453	1.21697	0.379048	-3.2106	0.00132458	0.00526333		F01D5.10
WBGene00021304	29.6766	1.21671	0.394717	-3.08249	0.00205277	0.00761561	NePHronoPhthisis (Human kidney disease) homolog [Source:UniProtKB/TrEMBL;Acc:A0A0K3AV89]	nphp-2
WBGene00004316	79.9808	1.2164	0.272612	-4.462	8.11978e-06	7.38141e-05	Rabphilin-1 [Source:UniProtKB/Swiss-Prot;Acc:P41885]	rbf-1
WBGene00017515	53.5365	1.21541	0.307699	-3.94999	7.81543e-05	0.000494073		F16F9.4
WBGene00008496	176.065	1.21507	0.186887	-6.50165	7.94451e-11	3.84624e-09		F01D5.6
WBGene00007653	530.363	1.21356	0.163978	-7.40077	1.35392e-13	1.62568e-11	Cysteine synthase 1 [Source:UniProtKB/Swiss-Prot;Acc:Q93244]	cysl-1
WBGene00175027	22.8428	1.21326	0.475296	-2.55263	0.0106913	0.0298093		W02F12.8
WBGene00008032	28.2139	1.21227	0.391742	-3.09456	0.00197106	0.00734915		C39E9.8
WBGene00016915	25.0218	1.21109	0.452717	-2.67517	0.00746918	0.0220877		C54D2.1
WBGene00003707	25.663	1.21054	0.405824	-2.98292	0.00285511	0.0100606	Nuclear Hormone Receptor family; Nuclear receptor NHR-117 [Source:UniProtKB/TrEMBL;Acc:O44638]	nhr-117
WBGene00022391	19.9628	1.20979	0.462323	-2.61675	0.00887701	0.0255048		Y95B8A.12
WBGene00009032	60.3862	1.20972	0.271822	-4.4504	8.57096e-06	7.70289e-05	B3GNT1, Beta-1,3-N-acetylGucosamiNylTransferase 1, homolog [Source:UniProtKB/TrEMBL;Acc:G5EGF3]	bgnt-1.3
WBGene00006809	89.1344	1.20899	0.244564	-4.94347	7.67451e-07	1.00597e-05	Four domain-type voltage-gated ion channel alpha-1 subunit [Source:UniProtKB/TrEMBL;Acc:Q06AY5]	unc-77
WBGene00015339	1006.7	1.20872	0.129239	-9.35259	8.55296e-21	3.85983e-18		C02E7.6
WBGene00008654	32.1331	1.20823	0.363815	-3.321	0.000896955	0.00379315	Probable phosphoribosylformylglycinamidine synthase [Source:UniProtKB/Swiss-Prot;Acc:Q19311]	F10F2.2
WBGene00019184	155.828	1.20784	0.212734	-5.67772	1.36499e-08	3.20856e-07		H10E21.4
WBGene00003997	48.0484	1.20715	0.312737	-3.85994	0.000113414	0.000676627	Multidrug resistance protein pgp-3 [Source:UniProtKB/Swiss-Prot;Acc:P34713]	pgp-3
WBGene00000672	288.716	1.20696	0.172221	-7.0082	2.41397e-12	1.98829e-10	COLlagen [Source:UniProtKB/TrEMBL;Acc:O18286]	col-97
WBGene00017724	74.9922	1.20658	0.261712	-4.61036	4.01972e-06	3.98065e-05	Gamma-glutamylcyclotransferase [Source:UniProtKB/TrEMBL;Acc:A0A0K3ARZ2]	F22F7.7
WBGene00009142	16.6979	1.20319	0.492594	-2.44256	0.0145836	0.0385279		F26A3.4
WBGene00000625	258.167	1.2031	0.171555	-7.01292	2.33402e-12	1.96618e-10	COLlagen [Source:UniProtKB/TrEMBL;Acc:Q9N3D7]	col-48
WBGene00003165	86.5444	1.20198	0.260636	-4.61172	3.99352e-06	3.95781e-05		mec-1
WBGene00014300	31.9642	1.19908	0.369105	-3.24861	0.0011597	0.00470129		D2023.1
WBGene00020595	18.6353	1.19885	0.486431	-2.46458	0.0137176	0.036708		T20B5.2
WBGene00219362	20.9449	1.19871	0.456093	-2.62821	0.00858363	0.0248312		ZK470.14
WBGene00015172	23.5252	1.19804	0.454057	-2.63853	0.0083267	0.0241988		B0410.3
WBGene00044796	20.072	1.19779	0.488393	-2.45251	0.0141865	0.037747		W03D8.11
WBGene00001054	69.0577	1.19733	0.260643	-4.59376	4.3533e-06	4.25371e-05	Dipeptidyl peptidase family member 1 [Source:UniProtKB/Swiss-Prot;Acc:Q7JKY3]	dpf-1
WBGene00012875	103.743	1.19491	0.221219	-5.40148	6.60944e-08	1.23638e-06		Y45F10B.13
WBGene00001385	1774.04	1.19273	0.128539	-9.27911	1.70896e-20	6.74824e-18	Fatty-acid and retinol-binding protein 1 [Source:UniProtKB/Swiss-Prot;Acc:P34382]	far-1
WBGene00006680	18.188	1.19232	0.472034	-2.52592	0.0115397	0.031775	TWiK family of potassium channels [Source:UniProtKB/TrEMBL;Acc:Q22940]	twk-28
WBGene00006767	152.098	1.19211	0.194246	-6.13713	8.40263e-10	2.97081e-08	Calcium-dependent secretion activator [Source:UniProtKB/Swiss-Prot;Acc:Q23658]	unc-31
WBGene00009692	30.5127	1.19177	0.376347	-3.16668	0.0015419	0.00599939		F44E5.5
WBGene00001171	104.814	1.19013	0.252486	-4.71363	2.43346e-06	2.62142e-05	EAG K+ channel EGL-2 [Source:UniProtKB/TrEMBL;Acc:Q9XYX7]	egl-2
WBGene00001716	400.309	1.18987	0.145073	-8.20183	2.36752e-16	5.34215e-14	GRound-Like (Grd related) [Source:UniProtKB/TrEMBL;Acc:O18015]	grl-7
WBGene00002041	37.7493	1.18947	0.345037	-3.44735	0.00056611	0.00259462	Heavy chain, Unconventional Myosin [Source:UniProtKB/TrEMBL;Acc:U4PBY2]	hum-8
WBGene00044533	53.2395	1.18917	0.29518	-4.02862	5.61047e-05	0.000375298		F41F3.8
WBGene00017858	27.6139	1.18849	0.396599	-2.99671	0.00272913	0.00968143		F27C1.11
WBGene00001518	53.5278	1.18824	0.300901	-3.94895	7.84941e-05	0.00049543	Probable muscarinic acetylcholine receptor gar-2 [Source:UniProtKB/Swiss-Prot;Acc:Q09388]	gar-2
WBGene00013317	60.1661	1.18737	0.276636	-4.29219	1.76923e-05	0.000142667		Y57G11C.22
WBGene00004133	342.294	1.18665	0.1641	-7.23123	4.78648e-13	5.09453e-11	Activated in Blocked Unfolded protein response [Source:UniProtKB/TrEMBL;Acc:Q20936]	abu-13
WBGene00001410	181.949	1.18664	0.203773	-5.82335	5.76805e-09	1.54418e-07	Protein Fe65 homolog [Source:UniProtKB/Swiss-Prot;Acc:Q9BKZ9]	feh-1
WBGene00000738	1564.25	1.18504	0.126812	-9.34487	9.20042e-21	3.9485e-18	COLlagen [Source:UniProtKB/TrEMBL;Acc:Q966K5]	col-165
WBGene00018986	27.2062	1.18434	0.414976	-2.85399	0.00431738	0.0141186	Cysteine dioxygenase 1 [Source:UniProtKB/Swiss-Prot;Acc:Q20893]	cdo-1
WBGene00018749	26.5025	1.18394	0.416779	-2.84069	0.0045016	0.0146151		F53C3.5
WBGene00008150	87.3887	1.18375	0.238408	-4.96524	6.8617e-07	9.11719e-06	MAM (Meprin, A5-protein, PTPmu) domain protein [Source:UniProtKB/TrEMBL;Acc:Q8I4M2]	mam-2
WBGene00003097	67.9514	1.18303	0.273093	-4.33194	1.47799e-05	0.000123354	LYSozyme [Source:UniProtKB/TrEMBL;Acc:Q09975]	lys-8
WBGene00016806	71.4976	1.18279	0.259671	-4.55497	5.23921e-06	5.01916e-05		C50D2.2
WBGene00000288	22.5581	1.18275	0.482954	-2.44899	0.0143258	0.0380136	CALmodulin related genes [Source:UniProtKB/TrEMBL;Acc:G5EF93]	cal-4
WBGene00001701	21.8031	1.18244	0.464151	-2.54753	0.0108488	0.0302017	GRounDhog (Hedgehog-like family) [Source:UniProtKB/TrEMBL;Acc:Q19120]	grd-12
WBGene00000908	103.453	1.18129	0.233938	-5.04958	4.42783e-07	6.23052e-06	Nuclear hormone receptor family member daf-12 [Source:UniProtKB/Swiss-Prot;Acc:G5EFF5]	daf-12
WBGene00001547	30.1079	1.18119	0.386586	-3.05544	0.00224729	0.00819058	Receptor-type guanylate cyclase gcy-22 [Source:UniProtKB/Swiss-Prot;Acc:Q9XTY1]	gcy-22
WBGene00015735	71.3485	1.18101	0.261585	-4.51483	6.33688e-06	5.94894e-05	Calcitonin receptor-like protein 1 [Source:UniProtKB/Swiss-Prot;Acc:Q09460]	pdfr-1
WBGene00015709	42.9801	1.17989	0.333206	-3.54101	0.000398598	0.00191509	CYtochrome P450 family [Source:UniProtKB/TrEMBL;Acc:Q27470]	cyp-33A1
WBGene00021446	16.1964	1.17747	0.498951	-2.35989	0.0182804	0.0463187	Helix Loop Helix [Source:UniProtKB/TrEMBL;Acc:Q9N410]	hlh-33
WBGene00013835	18.2892	1.17648	0.479741	-2.45233	0.0141935	0.0377578	Molting protein MLT-4 [Source:UniProtKB/TrEMBL;Acc:G5EBJ4]	mlt-4
WBGene00000950	36.2806	1.17573	0.353388	-3.32702	0.000877803	0.00373214	Degenerin deg-1 [Source:UniProtKB/Swiss-Prot;Acc:P24585]	deg-1
WBGene00010357	48.4771	1.17556	0.350886	-3.35025	0.000807386	0.00348196		H03A11.2
WBGene00020947	79.6709	1.17482	0.244665	-4.80175	1.57287e-06	1.82003e-05	Alkaline ceramidase [Source:UniProtKB/Swiss-Prot;Acc:O45145]	W02F12.2
WBGene00021167	25.862	1.1745	0.414842	-2.83121	0.0046373	0.0149826	CYtochrome P450 family [Source:UniProtKB/TrEMBL;Acc:Q9N4Q5]	cyp-32B1
WBGene00000739	161.898	1.17364	0.21242	-5.52511	3.29284e-08	6.78766e-07	COLlagen [Source:UniProtKB/TrEMBL;Acc:Q86FL7]	col-166
WBGene00044620	63.0828	1.17231	0.279181	-4.19908	2.67996e-05	0.000202172		bus-4
WBGene00008292	27.5165	1.17069	0.404076	-2.89721	0.00376501	0.0126193		C54C8.4
WBGene00002268	438.815	1.16965	0.175452	-6.66646	2.62048e-11	1.54731e-09	Galectin [Source:UniProtKB/TrEMBL;Acc:G5EFI4]	lec-5
WBGene00002978	1499.97	1.16895	0.137758	-8.48549	2.14816e-17	5.22002e-15	Tropomyosin isoforms a/b/d/f [Source:UniProtKB/Swiss-Prot;Acc:Q22866]	lev-11
WBGene00008239	38.4279	1.16849	0.337106	-3.46623	0.000527806	0.00244927	FSHR (Mammalian follicle stimulating hormone receptor) homolog; Leucine-rich repeat-containing G protein-coupled receptor [Source:UniProtKB/TrEMBL;Acc:G5EG04]	fshr-1
WBGene00011952	30.5995	1.16679	0.394458	-2.95796	0.00309685	0.0107152		T23F6.5
WBGene00004225	185.934	1.16674	0.178387	-6.54049	6.13167e-11	3.10546e-09	PaTched Related family [Source:UniProtKB/TrEMBL;Acc:V6CLI4]	ptr-11
WBGene00004990	136.011	1.16522	0.235684	-4.94397	7.65466e-07	1.00545e-05	SaPosin-like Protein family [Source:UniProtKB/TrEMBL;Acc:Q86FL8]	spp-5
WBGene00007368	67.7018	1.16513	0.298864	-3.89852	9.67817e-05	0.000591647		C06B8.2
WBGene00020836	132.799	1.16449	0.217988	-5.342	9.19241e-08	1.6314e-06	Ligand-Gated ion Channel [Source:UniProtKB/TrEMBL;Acc:O17274]	lgc-34
WBGene00006634	38.0247	1.16289	0.349901	-3.32349	0.000888983	0.003767	Tetraspanin [Source:UniProtKB/TrEMBL;Acc:Q19983]	tsp-8
WBGene00000241	30.2034	1.16236	0.406072	-2.86246	0.00420371	0.0138077	Bardet-Biedl syndrome 1 protein homolog [Source:UniProtKB/Swiss-Prot;Acc:Q9NEZ7]	bbs-1
WBGene00013923	17.2081	1.16207	0.487962	-2.38148	0.0172434	0.0441695	Glycoprotein Hormone (FLR-2) Interacting protein [Source:UniProtKB/TrEMBL;Acc:Q23448]	ghi-1
WBGene00011856	92.8525	1.16177	0.233206	-4.98173	6.3017e-07	8.48011e-06		T20D3.2
WBGene00003726	59.0126	1.1614	0.277372	-4.18714	2.82489e-05	0.000210716	Nuclear hormone receptor family member nhr-136 [Source:UniProtKB/Swiss-Prot;Acc:O01930]	nhr-136
WBGene00007981	37.6733	1.16065	0.337829	-3.43562	0.000591207	0.00268723	GLoBin related [Source:UniProtKB/TrEMBL;Acc:O62089]	glb-11
WBGene00022743	65.748	1.16061	0.290838	-3.99056	6.59173e-05	0.000429346	Peroxidase mlt-7 Peroxidase mlt-7 light chain Peroxidase mlt-7 heavy chain [Source:UniProtKB/Swiss-Prot;Acc:Q23490]	mlt-7
WBGene00020339	25.573	1.16055	0.406926	-2.85198	0.00434473	0.0141934	TransThyretin-Related family domain [Source:UniProtKB/TrEMBL;Acc:Q8MPX6]	ttr-59
WBGene00022026	67.3911	1.16031	0.270591	-4.28807	1.80231e-05	0.000144994		Y65B4A.2
WBGene00008731	43.2447	1.15966	0.314629	-3.6858	0.000227986	0.00120436		F13B12.3
WBGene00018051	355.266	1.15953	0.205831	-5.63339	1.767e-08	4.02283e-07	Rootletin [Source:UniProtKB/Swiss-Prot;Acc:Q09EF7]	che-10
WBGene00010594	49.181	1.1595	0.30993	-3.74116	0.00018317	0.00100514	Sugar transporter SWEET [Source:UniProtKB/TrEMBL;Acc:Q21254]	swt-5
WBGene00009573	99.61	1.15949	0.240717	-4.81683	1.45857e-06	1.71446e-05		F40E10.5
WBGene00002011	220.663	1.15864	0.189756	-6.10596	1.02182e-09	3.45233e-08	Heat shock protein Hsp-12.2 [Source:UniProtKB/Swiss-Prot;Acc:P34328]	hsp-12.2
WBGene00004988	20.7017	1.15829	0.454914	-2.54617	0.0108913	0.0302934	SaPosin-like Protein family [Source:UniProtKB/TrEMBL;Acc:Q22336]	spp-3
WBGene00008476	29.6888	1.15765	0.383946	-3.01514	0.00256863	0.00919208		E03H4.8
WBGene00011705	27.3245	1.15741	0.44386	-2.6076	0.00911797	0.0260726		T11A5.6
WBGene00004000	38.9422	1.15708	0.33521	-3.45182	0.000556815	0.00255851	P-GlycoProtein related [Source:UniProtKB/TrEMBL;Acc:Q22656]	pgp-6
WBGene00016700	498.852	1.15623	0.164996	-7.00767	2.42321e-12	1.98829e-10		C46A5.4
WBGene00017671	31.1478	1.15553	0.375281	-3.07911	0.00207621	0.00768227	Probable peptidyl-alpha-hydroxyglycine alpha-amidating lyase pgal-1 [Source:UniProtKB/Swiss-Prot;Acc:P91268]	pgal-1
WBGene00000611	70.3249	1.15522	0.260864	-4.42844	9.49189e-06	8.42272e-05	Cuticle collagen 34 [Source:UniProtKB/Swiss-Prot;Acc:P34687]	col-34
WBGene00004008	197.529	1.155	0.185479	-6.22711	4.7511e-10	1.82477e-08	P-GlycoProtein related; p-glycoprotein related (146.8 kD) (Pgp-14) [Source:UniProtKB/TrEMBL;Acc:G5EG61]	pgp-14
WBGene00016190	20.459	1.15487	0.445122	-2.59449	0.00947313	0.0269358		C28G1.5
WBGene00013921	23.2334	1.15479	0.439739	-2.62607	0.0086376	0.024936	Bestrophin homolog 22 [Source:UniProtKB/Swiss-Prot;Acc:Q23369]	best-22
WBGene00002050	288.91	1.15454	0.173978	-6.63614	3.21994e-11	1.82603e-09	Intermediate filament protein ifa-1 [Source:UniProtKB/Swiss-Prot;Acc:P90901]	ifa-1
WBGene00003941	37.1923	1.15449	0.358733	-3.21824	0.00128978	0.00516076		pbo-1
WBGene00000084	24.6003	1.15449	0.4336	-2.66256	0.00775493	0.0227675	C2 domain-containing protein aex-1 [Source:UniProtKB/Swiss-Prot;Acc:G5EEU3]	aex-1
WBGene00001993	198.05	1.15398	0.179627	-6.42432	1.32458e-10	5.97765e-09	4-hydroxyphenylpyruvate dioxygenase [Source:UniProtKB/Swiss-Prot;Acc:Q22633]	hpd-1
WBGene00006764	170.462	1.15292	0.186245	-6.19032	6.00405e-10	2.24459e-08	Troponin I 2 [Source:UniProtKB/Swiss-Prot;Acc:Q9GYF1]	unc-27
WBGene00002393	56.4753	1.15261	0.309477	-3.72438	0.000195795	0.00106274	LiPocalin related protein variant 1b; LiPocalin-Related protein [Source:UniProtKB/TrEMBL;Acc:B6DX32]	lpr-1
WBGene00020605	30.9732	1.15223	0.367001	-3.13958	0.00169189	0.00647449	Ligand-gated ion channel 50 [Source:UniProtKB/Swiss-Prot;Acc:P41849]	lgc-50
WBGene00003554	37.3539	1.151	0.339477	-3.39052	0.000697609	0.00307894	Zinc metalloproteinase nas-38 [Source:UniProtKB/Swiss-Prot;Acc:Q20942]	nas-38
WBGene00018074	22.7709	1.15062	0.434824	-2.64617	0.00814096	0.0237299		F35H12.1
WBGene00006783	24.5883	1.15053	0.408713	-2.815	0.00487765	0.0155838	Vesicular GABA transporter [Source:UniProtKB/Swiss-Prot;Acc:P34579]	unc-47
WBGene00018092	68.798	1.15028	0.270995	-4.24467	2.18911e-05	0.000170435		F36F12.1
WBGene00000072	39.5099	1.14989	0.35338	-3.25396	0.00113808	0.00462701	Adducin-related protein 1 [Source:UniProtKB/Swiss-Prot;Acc:Q9U9K0]	add-1
WBGene00017463	86.4728	1.14975	0.24728	-4.64957	3.32623e-06	3.40051e-05		F14D12.1
WBGene00022383	56.2282	1.14884	0.294585	-3.89988	9.62421e-05	0.000589203		Y95B8A.2
WBGene00015823	21.2366	1.14872	0.447453	-2.56724	0.0102512	0.0287661		C16B8.3
WBGene00020340	82.3148	1.14797	0.245819	-4.66998	3.01234e-06	3.13284e-05		T08B1.1
WBGene00004212	101.855	1.14717	0.247581	-4.63353	3.59484e-06	3.63105e-05	Microtubule-associated protein [Source:UniProtKB/TrEMBL;Acc:O02592]	ptl-1
WBGene00013352	123.813	1.14693	0.217347	-5.27694	1.31359e-07	2.23098e-06		lon-8
WBGene00020196	27.9572	1.14667	0.422463	-2.71424	0.00664275	0.0200473	Zinc finger C2HC domain-containing protein T03G11.3 [Source:UniProtKB/Swiss-Prot;Acc:Q22122]	T03G11.3
WBGene00020277	46.9843	1.14656	0.322612	-3.554	0.000379424	0.00183834		T06A1.1
WBGene00018886	19.9295	1.14616	0.478219	-2.39673	0.016542	0.0427191	NeuroPeptide Receptor family [Source:UniProtKB/TrEMBL;Acc:Q20841]	npr-28
WBGene00022627	55.696	1.1461	0.315873	-3.62835	0.000285243	0.00145219		ZC513.2
WBGene00003511	43.6056	1.14542	0.335802	-3.41099	0.000647272	0.00289417	MaX-Like [Source:UniProtKB/TrEMBL;Acc:Q18711]	mxl-3
WBGene00010442	61.6908	1.14492	0.274025	-4.17816	2.93881e-05	0.000217381	JC8.12-like protein [Source:UniProtKB/TrEMBL;Acc:G5ECW1]	bus-12
WBGene00017900	287.952	1.14423	0.174157	-6.57011	5.02767e-11	2.64707e-09		F28E10.1
WBGene00008868	63.1694	1.14367	0.281182	-4.06738	4.75454e-05	0.000325805		F15G9.5
WBGene00006505	52.8753	1.14333	0.32812	-3.48448	0.000493088	0.0023068	Probable ceramide synthase lagr-1 [Source:UniProtKB/Swiss-Prot;Acc:Q9XWE9]	lagr-1
WBGene00013898	294.039	1.14301	0.172723	-6.61759	3.6511e-11	2.03239e-09		ZC443.3
WBGene00011404	54.652	1.1427	0.308313	-3.70631	0.000210299	0.00112812		T03F7.7
WBGene00016468	55.7386	1.14161	0.314454	-3.63043	0.000282945	0.0014434		C36B7.5
WBGene00017124	20.8777	1.1414	0.480834	-2.37379	0.0176068	0.044909		E04F6.4
WBGene00004045	45.6513	1.14028	0.320221	-3.56091	0.000369577	0.0017974	Phosphoinositide phospholipase C [Source:UniProtKB/TrEMBL;Acc:Q8IA75]	pll-1
WBGene00010987	98.7102	1.13931	0.22792	-4.99873	5.7709e-07	7.84942e-06		R03C1.1
WBGene00021128	50.9222	1.13871	0.296203	-3.84436	0.000120869	0.000714361		W10C8.5
WBGene00004265	110.447	1.1379	0.219851	-5.17576	2.26985e-07	3.55873e-06	QUInine non-avoider [Source:UniProtKB/TrEMBL;Acc:I2HAI7]	qui-1
WBGene00014262	17.6262	1.13765	0.488641	-2.32819	0.0199022	0.0495437		ZK1321.4
WBGene00018024	261.463	1.13672	0.159482	-7.12757	1.02157e-12	9.77921e-11		F35A5.1
WBGene00001863	1111.97	1.13531	0.143824	-7.89374	2.93254e-15	5.53068e-13	Hemicentin; High Incidence of Males (Increased X chromosome loss) [Source:UniProtKB/TrEMBL;Acc:G5EG33]	him-4
WBGene00020062	29.7604	1.13399	0.380363	-2.98134	0.00286989	0.010107	Nuclear Hormone Receptor family [Source:UniProtKB/TrEMBL;Acc:O17013]	nhr-270
WBGene00018675	27.3165	1.13389	0.40139	-2.82492	0.00472928	0.0152098		F52C9.5
WBGene00004349	98.7913	1.13319	0.22722	-4.9872	6.12618e-07	8.27918e-06	Regulator of G-protein signaling rgs-6 [Source:UniProtKB/Swiss-Prot;Acc:Q18563]	rgs-6
WBGene00004112	114.499	1.13215	0.254847	-4.44247	8.89309e-06	7.95843e-05	Prion-like-(Q/N-rich)-domain-bearing protein [Source:UniProtKB/TrEMBL;Acc:V6CJC4]	pqn-22
WBGene00009375	64.2307	1.13118	0.264262	-4.28052	1.86455e-05	0.000149211		F34D10.6
WBGene00012763	34.9172	1.13006	0.383897	-2.94366	0.00324355	0.0111374	ATLastiN (Endoplasmic reticulum GTPase) related [Source:UniProtKB/TrEMBL;Acc:O62433]	atln-2
WBGene00020158	53.8169	1.12878	0.339847	-3.32143	0.00089556	0.00378852		T02C5.1
WBGene00002272	155.245	1.12846	0.202313	-5.57781	2.43559e-08	5.21629e-07	Galectin [Source:UniProtKB/TrEMBL;Acc:G5EC10]	lec-9
WBGene00013331	78.9283	1.12839	0.288226	-3.91495	9.04225e-05	0.0005579		Y57G11C.42
WBGene00004346	25.6976	1.12791	0.402866	-2.79972	0.00511475	0.0161915	Regulator of G-protein signaling rgs-3 [Source:UniProtKB/Swiss-Prot;Acc:Q18312]	rgs-3
WBGene00002140	40.0359	1.12763	0.344776	-3.27062	0.00107312	0.00440832	Innexin [Source:UniProtKB/TrEMBL;Acc:H2KYH7]	inx-18
WBGene00019473	23.9098	1.12714	0.430098	-2.62067	0.00877579	0.0252829	CYtochrome P450 family [Source:UniProtKB/TrEMBL;Acc:O44649]	cyp-35A5
WBGene00003404	738.704	1.12703	0.141319	-7.97505	1.52322e-15	3.00741e-13	Multiple PDZ domain protein [Source:UniProtKB/TrEMBL;Acc:G5ECZ8]	mpz-1
WBGene00019962	84.9844	1.12656	0.262249	-4.29574	1.74108e-05	0.000140937	Cysteine synthase 3 [Source:UniProtKB/Swiss-Prot;Acc:O01592]	cysl-3
WBGene00002040	270.233	1.12637	0.172166	-6.54231	6.05761e-11	3.08645e-09	Heavy chain, Unconventional Myosin [Source:UniProtKB/TrEMBL;Acc:F0IWT2]	hum-7
WBGene00021157	17.5478	1.12631	0.478297	-2.35484	0.0185306	0.0468493		Y4C6B.3
WBGene00001725	705.863	1.12614	0.147583	-7.63053	2.33784e-14	3.39551e-12	GRound-Like (Grd related) [Source:UniProtKB/TrEMBL;Acc:V6CM29]	grl-16
WBGene00010673	126.755	1.12571	0.21392	-5.2623	1.42268e-07	2.39056e-06		K08E7.5
WBGene00044024	216.493	1.12535	0.186584	-6.03133	1.62612e-09	5.20195e-08		C35A5.11
WBGene00022610	55.0622	1.12428	0.285054	-3.94411	8.00985e-05	0.000502545		ZC416.6
WBGene00019546	30.8336	1.12399	0.380301	-2.95552	0.00312141	0.0107854	Galactosylgalactosylxylosylprotein 3-beta-glucuronosyltransferase [Source:UniProtKB/TrEMBL;Acc:G4SN66]	glct-6
WBGene00003746	24.3265	1.12372	0.41429	-2.71239	0.00668003	0.0201453	Neuropeptide-Like Protein [Source:UniProtKB/TrEMBL;Acc:Q93409]	nlp-8
WBGene00008932	33.413	1.1235	0.356809	-3.14876	0.00163965	0.00630706		F18A11.5
WBGene00003724	27.6876	1.12334	0.389897	-2.88112	0.00396267	0.0131527	Nuclear hormone receptor family member nhr-134 [Source:UniProtKB/Swiss-Prot;Acc:O16361]	nhr-134
WBGene00012100	283.952	1.12313	0.169248	-6.63602	3.22258e-11	1.82603e-09	SIPA (Vertebrate Signal-Induced Proliferation-Associated) homolog [Source:UniProtKB/TrEMBL;Acc:G5EBY5]	sipa-1
WBGene00018514	24.7013	1.12276	0.441968	-2.54036	0.0110738	0.0307126		F46G11.1
WBGene00021675	150.142	1.12262	0.198987	-5.64166	1.68422e-08	3.86239e-07		Y48G1BR.1
WBGene00014826	41.3951	1.12208	0.354755	-3.16297	0.0015617	0.00606258		R13H4.2
WBGene00010191	59.9158	1.12185	0.29392	-3.81684	0.00013517	0.000783488	DroMyoSuppressin Receptor related [Source:UniProtKB/TrEMBL;Acc:Q20929]	dmsr-1
WBGene00006865	27.8109	1.1218	0.404742	-2.77163	0.00557756	0.0173677	SoLute Carrier Family [Source:UniProtKB/TrEMBL;Acc:Q23535]	slcf-2
WBGene00018297	2969.06	1.12177	0.130254	-8.61223	7.16512e-18	1.81077e-15		F41F3.3
WBGene00006586	188.418	1.12051	0.232127	-4.82714	1.38511e-06	1.64032e-05	Troponin I 4 [Source:UniProtKB/Swiss-Prot;Acc:O44572]	tni-4
WBGene00021768	33.0977	1.11945	0.356822	-3.13727	0.0017053	0.00651045		Y51F10.7
WBGene00012140	46.6027	1.11877	0.324944	-3.44297	0.000575366	0.00263035		T28F4.5
WBGene00004017	114.356	1.11859	0.233295	-4.79475	1.6288e-06	1.86935e-05	Growth arrest-specific protein 1 homolog [Source:UniProtKB/Swiss-Prot;Acc:Q09553]	phg-1
WBGene00020490	108.049	1.11834	0.223559	-5.00246	5.66034e-07	7.72398e-06	Transmembrane channel-like protein 1 [Source:UniProtKB/Swiss-Prot;Acc:D3KZG3]	tmc-1
WBGene00004831	94.4623	1.11728	0.232932	-4.79659	1.61388e-06	1.85842e-05	SLO-2 potassium channel; SLOwpoke potassium channel family [Source:UniProtKB/TrEMBL;Acc:G5EDJ1]	slo-2
WBGene00004809	74.8652	1.11489	0.256893	-4.33992	1.42534e-05	0.000119672	SKR-3; SKp1 Related (Ubiquitin ligase complex component) [Source:UniProtKB/TrEMBL;Acc:G5EE67]	skr-3
WBGene00016266	22.5332	1.11482	0.428077	-2.60425	0.00920758	0.026305	Isocitrate dehydrogenase [NAD] subunit, mitochondrial [Source:UniProtKB/TrEMBL;Acc:Q95YD8]	idhg-2
WBGene00019170	29.7296	1.1145	0.371399	-3.00081	0.00269266	0.00957627		H06I04.6
WBGene00001553	28.3453	1.11388	0.38641	-2.88263	0.00394374	0.0130973	Soluble guanylate cyclase gcy-33 [Source:UniProtKB/Swiss-Prot;Acc:P90895]	gcy-33
WBGene00020029	42.1564	1.11372	0.353442	-3.15108	0.00162668	0.00626668		R12C12.9
WBGene00007800	105.892	1.11339	0.24133	-4.61357	3.95817e-06	3.93512e-05		C29A12.6
WBGene00014207	47.577	1.11274	0.31002	-3.58926	0.000331624	0.00164394		ZK1058.9
WBGene00016407	38.4247	1.11151	0.345272	-3.21922	0.00128541	0.00514815		C34D10.2
WBGene00002048	378.713	1.11106	0.15263	-7.27945	3.35186e-13	3.7565e-11	IA2; IDA-1 protein; Related to Islet cell Diabetes Autoantigen [Source:UniProtKB/TrEMBL;Acc:G5EGJ5]	ida-1
WBGene00019057	24.0331	1.11072	0.467277	-2.37701	0.0174536	0.044621		F58F9.3
WBGene00011530	483.522	1.11025	0.1452	-7.64633	2.06797e-14	3.03848e-12		T06D8.10
WBGene00022562	42.3469	1.10981	0.340088	-3.26331	0.00110118	0.00450308		ZC204.12
WBGene00019717	25.1833	1.10952	0.407772	-2.72092	0.00651001	0.0197031	ThioRedoXin [see also xtr] [Source:UniProtKB/TrEMBL;Acc:Q94282]	trx-3
WBGene00043066	19.4176	1.10949	0.471599	-2.35261	0.0186423	0.0470563	AcetylCholine Receptor [Source:UniProtKB/TrEMBL;Acc:Q65XS8]	acr-25
WBGene00003514	1197.52	1.10922	0.12356	-8.97717	2.77824e-19	9.23839e-17	Myosin-2 [Source:UniProtKB/Swiss-Prot;Acc:P12845]	myo-2
WBGene00004127	112.495	1.10899	0.220271	-5.03467	4.7867e-07	6.66132e-06	Activated in Blocked Unfolded protein response [Source:UniProtKB/TrEMBL;Acc:A0A131MD32]	abu-12
WBGene00021518	19.1543	1.10897	0.472869	-2.3452	0.0190167	0.047858		hpo-6
WBGene00011508	748.906	1.1087	0.141979	-7.80888	5.77004e-15	1.01264e-12		T05H10.3
WBGene00001984	42.5414	1.10815	0.318257	-3.48194	0.000497797	0.00232796	HOG only (Hedgehog Hog domain alone) [Source:UniProtKB/TrEMBL;Acc:Q23193]	hog-1
WBGene00000641	351.136	1.10776	0.163741	-6.7653	1.33032e-11	8.49033e-10	COLlagen [Source:UniProtKB/TrEMBL;Acc:Q9XUT4]	col-65
WBGene00001172	141.022	1.10774	0.2019	-5.48659	4.09766e-08	8.19273e-07	Neuroendocrine convertase 2 [Source:UniProtKB/Swiss-Prot;Acc:G5ECN9]	egl-3
WBGene00009532	435.595	1.1075	0.164496	-6.73273	1.66511e-11	1.03647e-09	CCCH-type zinc finger putative transcription factor [Source:UniProtKB/TrEMBL;Acc:Q20155]	ccch-1
WBGene00019803	20.6333	1.1074	0.450396	-2.45871	0.0139436	0.0371947		PDB1.1
WBGene00045410	76.2762	1.10721	0.287865	-3.84627	0.000119928	0.000709795		E01G4.7
WBGene00008215	216.098	1.10694	0.168914	-6.55332	5.62708e-11	2.91409e-09		C49F8.3
WBGene00013897	21.6303	1.10644	0.436897	-2.53251	0.0113251	0.0312794		ZC443.2
WBGene00008570	39.2262	1.10562	0.335848	-3.29202	0.000994706	0.00414548	KCNL-2 variant; KCNN (Potassium K ChaNNel, calcium activated)-Like [Source:UniProtKB/TrEMBL;Acc:K7STE9]	kcnl-2
WBGene00010327	37.5562	1.10553	0.347793	-3.1787	0.00147935	0.00578911	Glycosyltransferase family 92 protein F59C6.8 [Source:UniProtKB/Swiss-Prot;Acc:Q93834]	F59C6.8
WBGene00008655	124.231	1.10511	0.213462	-5.17708	2.25387e-07	3.54227e-06	LIPaSe related [Source:UniProtKB/TrEMBL;Acc:Q19310]	lips-3
WBGene00012429	33.0726	1.1048	0.370833	-2.97923	0.00288972	0.0101655		Y11D7A.5
WBGene00018984	93.6654	1.10423	0.243672	-4.53162	5.85326e-06	5.55926e-05	Putative serine protease F56F10.1 [Source:UniProtKB/Swiss-Prot;Acc:P90893]	F56F10.1
WBGene00007460	31.1107	1.10411	0.366687	-3.01104	0.00260356	0.00929862		C08F11.13
WBGene00000822	233.109	1.10298	0.19137	-5.76362	8.23287e-09	2.07646e-07	Calsequestrin [Source:UniProtKB/TrEMBL;Acc:Q20203]	csq-1
WBGene00003762	26.5095	1.10147	0.419261	-2.62718	0.00860964	0.0248666	Neuropeptide-Like Protein [Source:UniProtKB/TrEMBL;Acc:Q20011]	nlp-24
WBGene00020897	82.4384	1.10138	0.253811	-4.33938	1.42886e-05	0.000119888	Degenerin-like protein del-10 [Source:UniProtKB/Swiss-Prot;Acc:Q10025]	del-10
WBGene00005655	122.829	1.10065	0.211429	-5.20574	1.9322e-07	3.11023e-06	Serpentine Receptor, class R [Source:UniProtKB/TrEMBL;Acc:H2KYR4]	srr-4
WBGene00022441	361.045	1.10039	0.156163	-7.04638	1.83635e-12	1.60887e-10		Y110A2AL.4
WBGene00002348	988.465	1.10039	0.131091	-8.39403	4.6976e-17	1.11998e-14	Myosin-1 [Source:UniProtKB/Swiss-Prot;Acc:P02567]	myo-1
WBGene00004036	231.944	1.10006	0.190667	-5.76953	7.94942e-09	2.03338e-07	1-phosphatidylinositol 4,5-bisphosphate phosphodiesterase epsilon-1 [Source:UniProtKB/Swiss-Prot;Acc:G5EFI8]	plc-1
WBGene00011726	35.3749	1.09823	0.416426	-2.63727	0.00835769	0.0242609	LiPocalin-Related protein [Source:UniProtKB/TrEMBL;Acc:G5EEB8]	lpr-2
WBGene00012306	408.869	1.09791	0.166006	-6.61369	3.74865e-11	2.05948e-09		W06F12.2
WBGene00004364	116.139	1.09652	0.251458	-4.36064	1.2968e-05	0.000110272	Synaptosomal-associated protein [Source:UniProtKB/TrEMBL;Acc:A5PEW5]	ric-4
WBGene00020360	127.587	1.0962	0.26352	-4.15985	3.18454e-05	0.0002326	MATH (Meprin-associated Traf homology) domain containing [Source:UniProtKB/TrEMBL;Acc:O76640]	math-41
WBGene00017568	24.6762	1.09607	0.434363	-2.5234	0.0116228	0.0319829		F18E9.1
WBGene00001633	168.597	1.09509	0.203638	-5.37761	7.54816e-08	1.38418e-06	Probable N-acetylgalactosaminyltransferase 8 [Source:UniProtKB/Swiss-Prot;Acc:O45293]	gly-8
WBGene00020972	25.5838	1.09411	0.410549	-2.66499	0.00769915	0.0226433	TRP-channel-Like [Source:UniProtKB/TrEMBL;Acc:Q23141]	trpl-2
WBGene00004264	144.09	1.09409	0.249728	-4.38112	1.18072e-05	0.0001024		qua-1
WBGene00009541	70.1105	1.094	0.269252	-4.06309	4.84266e-05	0.000331483	CUTiclin-Like [Source:UniProtKB/TrEMBL;Acc:Q20167]	cutl-17
WBGene00000998	6780.75	1.09391	0.118037	-9.26749	1.90573e-20	7.29722e-18	Mesocentin [Source:UniProtKB/Swiss-Prot;Acc:Q09165]	dig-1
WBGene00020396	31.7841	1.09367	0.376913	-2.90166	0.0037119	0.0124843		T10B5.10
WBGene00018340	26.5087	1.09315	0.426559	-2.56272	0.0103856	0.0290918	Amine N-MethylTransferase [Source:UniProtKB/TrEMBL;Acc:Q20308]	anmt-2
WBGene00006530	33.6502	1.09238	0.362265	-3.01543	0.00256614	0.00918578	Tubulin alpha chain [Source:UniProtKB/TrEMBL;Acc:G5EDD4]	tba-4
WBGene00018468	1763.23	1.09183	0.164912	-6.6207	3.57511e-11	1.9989e-09	LOW QUALITY PROTEIN: Uncharacterized protein CELE_F45E4.3 [Source:RefSeq peptide;Acc:NP_001294148]	cla-1
WBGene00008515	45.38	1.09153	0.312199	-3.49626	0.000471823	0.0022201		F02C12.1
WBGene00018293	28.2252	1.09093	0.391473	-2.78672	0.00532438	0.0167194		F41E6.12
WBGene00006820	4838.01	1.09086	0.114397	-9.53575	1.48802e-21	7.23179e-19	Muscle M-line assembly protein unc-89 [Source:UniProtKB/Swiss-Prot;Acc:O01761]	unc-89
WBGene00022154	22.671	1.09084	0.436129	-2.50119	0.0123776	0.033722	RGM domain family member drag-1 [Source:UniProtKB/Swiss-Prot;Acc:G5EDE5]	drag-1
WBGene00015517	21.8626	1.09039	0.446889	-2.43996	0.0146889	0.0387168		C06A8.8
WBGene00007210	211.071	1.09036	0.182977	-5.95901	2.5377e-09	7.54502e-08	Alkylglycerol monooxygenase [Source:UniProtKB/Swiss-Prot;Acc:O17554]	agmo-1
WBGene00010385	28.0467	1.09027	0.383389	-2.84376	0.00445851	0.0145008		H12D21.9
WBGene00015131	40.3426	1.09008	0.326645	-3.33721	0.000846247	0.00361867	Uncharacterized amino-acid permease B0303.11 [Source:UniProtKB/Swiss-Prot;Acc:P34261]	B0303.11
WBGene00004150	32.3838	1.08922	0.376528	-2.89281	0.00381812	0.0127601	Prion-like-(Q/N-rich)-domain-bearing protein [Source:UniProtKB/TrEMBL;Acc:Q9XUQ0]	pqn-67
WBGene00000034	58.555	1.0889	0.309253	-3.52106	0.000429833	0.00204726	Activated in Blocked Unfolded protein response [Source:UniProtKB/TrEMBL;Acc:P91419]	abu-11
WBGene00011757	48.3493	1.08883	0.327356	-3.32615	0.000880546	0.00374003	CHiTinase [Source:UniProtKB/TrEMBL;Acc:Q22468]	cht-2
WBGene00018641	37.5728	1.0886	0.38241	-2.84668	0.00441778	0.0143968		F49E10.4
WBGene00022635	31.1679	1.08765	0.400288	-2.71717	0.00658434	0.0199042		ZC581.9
WBGene00015632	49.7845	1.08755	0.308881	-3.52093	0.00043004	0.00204747	Uncharacterized MFS-type transporter C09D4.1 [Source:UniProtKB/Swiss-Prot;Acc:O01735]	C09D4.1
WBGene00016260	72.5259	1.08603	0.262428	-4.1384	3.49735e-05	0.000250951	Endoribonuclease rege-1 [Source:UniProtKB/Swiss-Prot;Acc:Q95YE2]	rege-1
WBGene00011590	184.048	1.08552	0.205374	-5.28557	1.25312e-07	2.1369e-06		bus-19
WBGene00001135	27.186	1.08529	0.401539	-2.70282	0.00687544	0.0206508	Probable vesicular glutamate transporter eat-4 [Source:UniProtKB/Swiss-Prot;Acc:P34644]	eat-4
WBGene00021124	50.3895	1.08476	0.301065	-3.60306	0.000314487	0.00156883		W10C4.1
WBGene00013385	44.8139	1.08474	0.323989	-3.34808	0.000813742	0.00350458		Y62E10A.19
WBGene00019868	85.9497	1.08397	0.245602	-4.41353	1.01698e-05	8.96763e-05		R04B3.3
WBGene00021036	521.927	1.08389	0.152347	-7.11459	1.12246e-12	1.06643e-10		W05F2.4
WBGene00021702	35.3796	1.08384	0.3631	-2.98498	0.002836	0.0100128	Protein-tyrosine-phosphatase [Source:UniProtKB/TrEMBL;Acc:Q7YZG5]	Y48G9A.9
WBGene00000594	28.8126	1.0831	0.383314	-2.82563	0.00471875	0.0151836	COLlagen; COLlagen structural [Source:UniProtKB/TrEMBL;Acc:G5EDG6]	col-3
WBGene00013455	46.0134	1.08279	0.326676	-3.31455	0.000917902	0.0038662	Suppressor of Stomatin mutant Uncoordination [Source:UniProtKB/TrEMBL;Acc:H1UBK4]	ssu-2
WBGene00010275	20.5531	1.08241	0.451295	-2.39846	0.0164643	0.0425359	Acetylcholine-gated Chloride Channel [Source:UniProtKB/TrEMBL;Acc:Q21005]	acc-1
WBGene00021635	47.5436	1.08119	0.32306	-3.34672	0.000817751	0.00351466	Tyrosine-protein kinase [Source:UniProtKB/TrEMBL;Acc:Q9N3S5]	Y47G6A.5
WBGene00001617	45.5042	1.08065	0.379558	-2.84714	0.00441143	0.0143815	GLutamate Receptor family (AMPA) [Source:UniProtKB/TrEMBL;Acc:Q8MXV7]	glr-6
WBGene00006812	572.665	1.0791	0.179517	-6.01112	1.84244e-09	5.79131e-08		unc-80
WBGene00002269	48.5166	1.07906	0.32498	-3.32039	0.000898907	0.00379886	Galectin [Source:UniProtKB/TrEMBL;Acc:Q9N384]	lec-6
WBGene00010793	67.9666	1.07842	0.263628	-4.09068	4.30115e-05	0.000300439		LLC1.2
WBGene00006819	358.86	1.07784	0.155371	-6.93724	3.99821e-12	3.13797e-10	Unc-87 protein [Source:UniProtKB/TrEMBL;Acc:Q6LD30]	unc-87
WBGene00002266	328.467	1.07776	0.161814	-6.6605	2.72888e-11	1.60382e-09	32 kDa beta-galactoside-binding lectin lec-3 [Source:UniProtKB/Swiss-Prot;Acc:Q09581]	lec-3
WBGene00006408	45.1911	1.07753	0.33931	-3.17565	0.00149504	0.00583785		tag-18
WBGene00018899	29.5304	1.0772	0.385195	-2.79651	0.00516571	0.0163083		F55G1.1
WBGene00012540	178.502	1.07655	0.207492	-5.1884	2.12107e-07	3.3713e-06		Y37A1B.7
WBGene00010830	200.266	1.07636	0.194221	-5.54195	2.9912e-08	6.27855e-07		M02G9.1
WBGene00017723	43.7971	1.07559	0.318167	-3.38059	0.000723306	0.0031691	B3GNT1, Beta-1,3-N-acetylGucosamiNylTransferase 1, homolog [Source:UniProtKB/TrEMBL;Acc:A0A0K3AUU0]	bgnt-1.2
WBGene00018108	32.4584	1.07558	0.38937	-2.76235	0.00573867	0.0177643		F36H5.10
WBGene00008783	58.6747	1.07551	0.28475	-3.77703	0.000158709	0.000892895		F14B6.2
WBGene00006811	298.73	1.07533	0.175225	-6.13686	8.41682e-10	2.97081e-08	Uncoordinated protein 79 [Source:UniProtKB/Swiss-Prot;Acc:P42173]	unc-79
WBGene00004924	69.4271	1.0752	0.269865	-3.98421	6.77044e-05	0.000439626	SyNapTotagmin [Source:UniProtKB/TrEMBL;Acc:P91493]	snt-4
WBGene00022313	30.921	1.07483	0.368245	-2.91879	0.00351393	0.01192		Y77E11A.12
WBGene00220006	24.5627	1.07476	0.458861	-2.34223	0.019169	0.0481742		K04F10.9
WBGene00000172	79.5226	1.0744	0.258736	-4.15251	3.28855e-05	0.000239229	AQuaPorin or aquaglyceroporin related [Source:UniProtKB/TrEMBL;Acc:G5EEK0]	aqp-4
WBGene00010681	315.536	1.07336	0.180662	-5.94127	2.82816e-09	8.21531e-08	MAP kinase-activated protein kinase mak-1 [Source:UniProtKB/Swiss-Prot;Acc:Q21360]	mak-1
WBGene00021876	249.002	1.07336	0.16766	-6.40201	1.53345e-10	6.84689e-09		Y54G2A.11
WBGene00006741	178.977	1.0728	0.197625	-5.42848	5.6835e-08	1.08321e-06	Stomatin-like protein UNC-1 [Source:UniProtKB/TrEMBL;Acc:G5ED08]	unc-1
WBGene00022519	89.6137	1.07205	0.240338	-4.46062	8.17234e-06	7.41641e-05		ZC123.4
WBGene00012940	30.3422	1.07198	0.382408	-2.80324	0.00505918	0.0160461		Y47D3B.3
WBGene00019116	42.1293	1.07174	0.329083	-3.25673	0.00112702	0.00459092	Nuclear Hormone Receptor family [Source:UniProtKB/TrEMBL;Acc:O16753]	nhr-143
WBGene00000484	51.9029	1.07152	0.306511	-3.49588	0.000472508	0.00222203	CHE-2 protein [Source:UniProtKB/TrEMBL;Acc:G5EGF0]	che-2
WBGene00014294	59.0698	1.07127	0.279843	-3.82812	0.000129126	0.000754552		C53C7.5
WBGene00020952	118.219	1.07096	0.227104	-4.71572	2.40854e-06	2.60122e-05	Kelch-like protein 8 [Source:UniProtKB/Swiss-Prot;Acc:G5ED84]	kel-8
WBGene00021213	96.1375	1.07094	0.233659	-4.58333	4.57633e-06	4.44478e-05		Y18H1A.9
WBGene00007375	29.6829	1.06996	0.415115	-2.57751	0.00995141	0.0280825		C06C3.4
WBGene00021322	114.222	1.06925	0.21513	-4.97027	6.68591e-07	8.90234e-06		Y34B4A.6
WBGene00015539	28.6782	1.06909	0.392499	-2.7238	0.00645347	0.019546		C06E7.2
WBGene00008376	144.725	1.06744	0.246039	-4.33848	1.43474e-05	0.000120301		D1054.9
WBGene00000391	28.4052	1.06712	0.398319	-2.67906	0.00738301	0.0218892	Cytidine deaminase [Source:UniProtKB/TrEMBL;Acc:Q22922]	cdd-1
WBGene00019345	24.4673	1.0669	0.411941	-2.58993	0.00959946	0.0272153	Transmembrane protein 135 homolog [Source:UniProtKB/Swiss-Prot;Acc:Q95QD1]	tmem-135
WBGene00008449	197.195	1.06644	0.18224	-5.85183	4.86197e-09	1.34893e-07		E01G6.1
WBGene00017687	125.312	1.06633	0.230607	-4.62403	3.76359e-06	3.77434e-05	Transcription factor ets-4 [Source:UniProtKB/Swiss-Prot;Acc:A8WFJ9]	ets-4
WBGene00021605	24.0346	1.06539	0.427237	-2.49368	0.0126426	0.0343404		Y46H3C.5
WBGene00016721	27.0623	1.06516	0.388426	-2.74226	0.00610185	0.0186707		C46G7.1
WBGene00001490	275.12	1.06483	0.198138	-5.3742	7.69233e-08	1.4026e-06	FERM domain (Protein4.1-ezrin-radixin-moesin) family [Source:UniProtKB/TrEMBL;Acc:O17905]	frm-3
WBGene00000907	43.8957	1.06366	0.351306	-3.02774	0.0024639	0.00886382	Receptor-type guanylate cyclase daf-11 [Source:UniProtKB/Swiss-Prot;Acc:Q8I4N4]	daf-11
WBGene00008803	54.5291	1.06259	0.313961	-3.38446	0.000713172	0.00313667	LIPaSe related [Source:UniProtKB/TrEMBL;Acc:Q19462]	lips-10
WBGene00022725	34.856	1.06253	0.358351	-2.96504	0.00302641	0.0105262	Glycosyltransferase family 92 protein ZK381.2 [Source:UniProtKB/Swiss-Prot;Acc:Q23469]	ZK381.2
WBGene00020478	65.899	1.06148	0.295276	-3.59488	0.000324544	0.00161264		T13C2.2
WBGene00014094	26.6412	1.0604	0.39694	-2.67144	0.00755266	0.0222928		ZK829.3
WBGene00015141	126.351	1.06037	0.222739	-4.76058	1.93039e-06	2.15862e-05	Putative UDP-glucuronosyltransferase ugt-46 [Source:UniProtKB/Swiss-Prot;Acc:Q10941]	ugt-46
WBGene00009982	412.06	1.05995	0.167896	-6.31315	2.73407e-10	1.12901e-08		F53F1.4
WBGene00014074	28.4132	1.05974	0.385335	-2.75019	0.00595612	0.0182851		ZK757.2
WBGene00003786	1029.13	1.05898	0.141997	-7.45772	8.80315e-14	1.11237e-11	Nematode Polyprotein Allergen related; Nematode polyprotein allergen related, post-translationnally cleaved, the diverse 14.5 kDa cleavage products bind lipids and retinol (164.6 kD) (Npa-1) [Source:UniProtKB/TrEMBL;Acc:G5EF32]	npa-1
WBGene00044049	64.2999	1.05815	0.322788	-3.27816	0.00104485	0.00431602	Sideroflexin-5 [Source:UniProtKB/Swiss-Prot;Acc:Q5FC79]	sfxn-5
WBGene00012339	76.5376	1.05803	0.252936	-4.18301	2.87681e-05	0.00021358		W07G4.5
WBGene00011269	68.9872	1.05767	0.262518	-4.02895	5.60275e-05	0.000374981		R17.3
WBGene00004998	56.2368	1.05743	0.285096	-3.70904	0.000208048	0.00111916	SaPosin-like Protein family [Source:UniProtKB/TrEMBL;Acc:O17387]	spp-13
WBGene00000216	430.205	1.05728	0.158897	-6.65387	2.85488e-11	1.66241e-09	Aspartic protease 3 [Source:UniProtKB/Swiss-Prot;Acc:P55956]	asp-3
WBGene00012391	24.7237	1.0569	0.422137	-2.5037	0.0122904	0.0335279		Y6B3B.7
WBGene00020587	32.2026	1.05682	0.367336	-2.87699	0.00401491	0.0132981	UDP-GlucuronosylTransferase [Source:UniProtKB/TrEMBL;Acc:H2KZ88]	ugt-9
WBGene00012216	27.0048	1.05682	0.393174	-2.68791	0.00719015	0.0214331		W02D9.10
WBGene00011522	266.341	1.05655	0.186046	-5.67901	1.3548e-08	3.1939e-07	Serine Rich Adhesion Protein-like [Source:UniProtKB/TrEMBL;Acc:G5ECB3]	srap-1
WBGene00010642	72.5815	1.05616	0.2526	-4.18116	2.90026e-05	0.000215069	MecKel-Gruber Syndrome (MKS) homolog [Source:UniProtKB/TrEMBL;Acc:Q21303]	mks-6
WBGene00022893	32.836	1.05578	0.377643	-2.79571	0.00517853	0.0163375		ZK1290.13
WBGene00022497	26.0249	1.05538	0.404699	-2.60782	0.00911197	0.0260613		Y119D3B.21
WBGene00013103	103.95	1.05512	0.219483	-4.8073	1.52983e-06	1.78495e-05	Probable urocanate hydratase [Source:UniProtKB/Swiss-Prot;Acc:Q9NAE2]	Y51H4A.7
WBGene00004115	97.1592	1.05483	0.240838	-4.37983	1.18772e-05	0.000102865	Prion-like-(Q/N-rich)-domain-bearing protein [Source:UniProtKB/TrEMBL;Acc:O45322]	pqn-26
WBGene00018026	31.0435	1.05335	0.418636	-2.51615	0.0118646	0.0325491		F35A5.4
WBGene00008263	51.1689	1.0533	0.301356	-3.49522	0.000473679	0.00222506		C53A5.2
WBGene00077697	184.267	1.05325	0.202429	-5.20309	1.96005e-07	3.14704e-06		F58E6.13
WBGene00011400	35.9787	1.05305	0.37304	-2.82289	0.00475925	0.0152859		T03F6.4
WBGene00004300	754.328	1.05226	0.162159	-6.4891	8.63518e-11	4.13311e-09		ram-2
WBGene00000232	66.8114	1.05191	0.295849	-3.55558	0.000377153	0.00182945	Inhibitory amino acid receptor subunit gbr-2A [Source:UniProtKB/TrEMBL;Acc:Q17367]	avr-14
WBGene00016329	125.332	1.05129	0.208762	-5.03581	4.75831e-07	6.6291e-06	Osmotic stress resistance protein [Source:UniProtKB/TrEMBL;Acc:G5EEJ4]	osr-1
WBGene00001694	106.708	1.05046	0.222223	-4.72707	2.27787e-06	2.49638e-05	GRounDhog (Hedgehog-like family) [Source:UniProtKB/TrEMBL;Acc:O16462]	grd-5
WBGene00011880	423.947	1.0504	0.151487	-6.93396	4.09226e-12	3.19196e-10		T21B6.3
WBGene00010267	55.01	1.04991	0.293517	-3.577	0.000347557	0.00171018	LIPaSe related [Source:UniProtKB/TrEMBL;Acc:O62271]	lips-9
WBGene00021556	21.7542	1.04862	0.436437	-2.40268	0.0162754	0.0420823		Y45G5AM.3
WBGene00009438	23.6639	1.0481	0.416828	-2.51447	0.0119211	0.0326757		F35G2.5
WBGene00008229	31.5998	1.04806	0.391259	-2.67869	0.00739106	0.0219079		C50F4.1
WBGene00000239	44.9622	1.04752	0.333634	-3.13972	0.00169111	0.00647449	Biogenic Amine Synthesis related [Source:UniProtKB/TrEMBL;Acc:O45137]	bas-1
WBGene00011291	70.8846	1.04719	0.263732	-3.97067	7.16714e-05	0.000460183		R102.4
WBGene00022100	145.6	1.04716	0.194572	-5.38184	7.37303e-08	1.35612e-06		Y69A2AR.31
WBGene00018951	65.2462	1.04624	0.269034	-3.88888	0.000100708	0.000610039		F56C9.7
WBGene00003182	97.9836	1.04615	0.234512	-4.46098	8.15844e-06	7.41122e-05	Related to vertebrate MEF2 transcription factor [Source:UniProtKB/TrEMBL;Acc:Q9U325]	mef-2
WBGene00003843	58.3191	1.04578	0.308483	-3.39008	0.000698727	0.00308172	Organic Cation Transporter; Organic cation transporter [Source:UniProtKB/TrEMBL;Acc:G5EE82]	2002-10-01
WBGene00219729	35.8593	1.04565	0.369217	-2.83207	0.00462483	0.0149499		anr-44
WBGene00019148	499.049	1.04564	0.151672	-6.8941	5.42053e-12	4.10143e-10		H03E18.1
WBGene00012670	32.4354	1.04541	0.367706	-2.84306	0.00446825	0.0145218		Y39B6A.8
WBGene00018639	51.4692	1.04535	0.30046	-3.47917	0.000502976	0.00235045	TBC (Tre-2/Bub2/Cdc16) domain family [Source:UniProtKB/TrEMBL;Acc:Q20600]	tbc-16
WBGene00007746	70.3171	1.04495	0.260668	-4.00875	6.1042e-05	0.000402571		C26D10.6
WBGene00000689	66.9367	1.04493	0.286063	-3.65278	0.000259414	0.00133958	COLlagen [Source:UniProtKB/TrEMBL;Acc:Q9N3X9]	col-115
WBGene00013746	40.5698	1.04476	0.32574	-3.20735	0.00133962	0.00531247	Ligand-Gated ion Channel [Source:UniProtKB/TrEMBL;Acc:G5EEC1]	lgc-55
WBGene00003402	28.5909	1.04366	0.403559	-2.58613	0.009706	0.0274866	Mitogen-activated protein kinase [Source:UniProtKB/TrEMBL;Acc:Q8IG56]	mpk-2
WBGene00009008	57.4924	1.04364	0.283484	-3.68146	0.000231904	0.00121909		F21D5.3
WBGene00000284	56.4305	1.04338	0.285465	-3.65501	0.00025717	0.00133126	Carbonic AnHydrase [Source:UniProtKB/TrEMBL;Acc:O02637]	cah-6
WBGene00001403	92.7146	1.04331	0.246805	-4.22726	2.36559e-05	0.000181712	Fibulin-1 [Source:UniProtKB/Swiss-Prot;Acc:O77469]	fbl-1
WBGene00015704	99.1561	1.04312	0.259908	-4.01342	5.98463e-05	0.000396341	TIAM (Mammalian Tumor Invasion And Metastasis factor) homolog [Source:UniProtKB/TrEMBL;Acc:O01847]	tiam-1
WBGene00017976	28.4133	1.04234	0.379799	-2.74446	0.0060611	0.0185668		F32B5.2
WBGene00016231	40.1643	1.04215	0.340693	-3.05892	0.00222136	0.00810544		C29G2.3
WBGene00021325	67.0351	1.04215	0.264221	-3.94424	8.00546e-05	0.000502545		Y34B4A.9
WBGene00004230	198.551	1.04137	0.181117	-5.74969	8.94086e-09	2.24606e-07	PaTched Related family [Source:UniProtKB/TrEMBL;Acc:A0A0K3AV55]	ptr-16
WBGene00020895	63.0575	1.04117	0.27294	-3.81463	0.000136385	0.000789447		T28D9.3
WBGene00022664	22.3671	1.04111	0.444998	-2.33959	0.0193049	0.0484194		ZK121.2
WBGene00011185	40.8401	1.04033	0.338824	-3.07041	0.00213766	0.00786358		R10D12.1
WBGene00016038	90.8863	1.03857	0.281053	-3.6953	0.000219631	0.00116853	Caenorhabditis STE20-like kinase [Source:UniProtKB/TrEMBL;Acc:Q304D8]	cst-2
WBGene00008929	92.7542	1.03836	0.277628	-3.7401	0.000183944	0.00100794		F18A11.2
WBGene00016731	28.4207	1.03705	0.403468	-2.57035	0.0101596	0.0285853		C46H11.7
WBGene00007343	81.7825	1.03666	0.271758	-3.81465	0.000136374	0.000789447		C05E7.1
WBGene00020330	116.527	1.03643	0.220693	-4.69627	2.64955e-06	2.81545e-05		T07H6.1
WBGene00022856	345.05	1.03604	0.160954	-6.4369	1.21936e-10	5.58256e-09	Putative cystathionine gamma-lyase 2 [Source:UniProtKB/Swiss-Prot;Acc:P55216]	cth-2
WBGene00016237	114.025	1.03526	0.219161	-4.72374	2.31551e-06	2.53003e-05		C29H12.6
WBGene00006637	62.3143	1.03514	0.274709	-3.76812	0.000164484	0.000918436	Tetraspanin [Source:UniProtKB/TrEMBL;Acc:Q17526]	tsp-11
WBGene00015609	53.6934	1.03476	0.329866	-3.1369	0.00170742	0.00651045	MATH (Meprin-associated Traf homology) domain containing [Source:UniProtKB/TrEMBL;Acc:H2KYK6]	math-4
WBGene00020242	251.171	1.03466	0.174021	-5.94561	2.75425e-09	8.07486e-08	PHAryngeal gland Toxin-related [Source:UniProtKB/TrEMBL;Acc:O16420]	phat-5
WBGene00004146	25.9184	1.03465	0.414979	-2.49326	0.0126575	0.0343441	Prion-like-(Q/N-rich)-domain-bearing protein [Source:UniProtKB/TrEMBL;Acc:Q22265]	pqn-63
WBGene00018405	156.555	1.03349	0.191559	-5.39516	6.84611e-08	1.27217e-06		F44A2.5
WBGene00007425	527.26	1.03335	0.167124	-6.18317	6.28272e-10	2.34184e-08		C08B6.4
WBGene00012814	331.361	1.03244	0.163189	-6.32663	2.50575e-10	1.05191e-08		Y43F8B.3
WBGene00000681	398.22	1.03211	0.177339	-5.82001	5.88442e-09	1.572e-07	COLlagen [Source:UniProtKB/TrEMBL;Acc:Q86S35]	col-107
WBGene00015356	755.086	1.03124	0.172063	-5.99343	2.05459e-09	6.36318e-08	Putative protein tag-278 [Source:UniProtKB/Swiss-Prot;Acc:Q11102]	tag-278
WBGene00009259	500.803	1.03116	0.150254	-6.86278	6.75347e-12	4.99046e-10		hpo-34
WBGene00002189	404.027	1.03114	0.14731	-6.99982	2.56295e-12	2.07599e-10	cAMP-dependent protein kinase catalytic subunit [Source:UniProtKB/Swiss-Prot;Acc:P21137]	kin-1
WBGene00017892	618.191	1.03079	0.156986	-6.56609	5.16526e-11	2.69703e-09		F28B4.3
WBGene00006863	57.5048	1.03069	0.288296	-3.57509	0.000350105	0.00172204	Glycogenin-1 [Source:UniProtKB/Swiss-Prot;Acc:H2KYQ5]	gyg-1
WBGene00001536	24.9335	1.03026	0.414816	-2.48364	0.0130045	0.0351123	Receptor-type guanylate cyclase gcy-9 [Source:UniProtKB/Swiss-Prot;Acc:E7EAU8]	gcy-9
WBGene00011756	94.6346	1.03014	0.242939	-4.24033	2.2319e-05	0.000172914	CRAL/TRIO and GOLD domain containing [Source:UniProtKB/TrEMBL;Acc:Q22467]	ctg-2
WBGene00006742	562.909	1.02956	0.159011	-6.47477	9.49555e-11	4.49385e-09	High voltage activated calcium channel alpha-1 subunit [Source:UniProtKB/TrEMBL;Acc:Q86G45]	unc-2
WBGene00004902	62.5199	1.0294	0.271015	-3.79832	0.000145683	0.000831834	Sodium- and chloride-dependent betaine transporter [Source:UniProtKB/Swiss-Prot;Acc:G5EBN9]	snf-3
WBGene00022287	28.8161	1.02814	0.408447	-2.5172	0.0118293	0.0324663		Y75B7AR.1
WBGene00003480	64.3376	1.02786	0.280591	-3.66318	0.000249104	0.00129481	Kruppel-Like Factor (Zinc finger protein) [Source:UniProtKB/TrEMBL;Acc:P91329]	klf-3
WBGene00001627	50.9848	1.02706	0.307354	-3.34164	0.000832856	0.00357229	Alpha-1,6-mannosylglycoprotein 6-beta-N-acetylglucosaminyltransferase [Source:UniProtKB/Swiss-Prot;Acc:Q9NDH7]	gly-2
WBGene00022633	36.0844	1.02694	0.338591	-3.03298	0.00242155	0.0087375		ZC581.3
WBGene00045276	28.5927	1.0269	0.385958	-2.66066	0.00779878	0.0228561		F18E3.13
WBGene00018985	36.9462	1.02679	0.350906	-2.9261	0.00343238	0.0116904		F56F10.2
WBGene00019743	47.1596	1.02651	0.311696	-3.29331	0.000990146	0.0041292	Nuclear Hormone Receptor family [Source:UniProtKB/TrEMBL;Acc:Q966H9]	nhr-203
WBGene00002977	211.694	1.02641	0.18388	-5.58198	2.37799e-08	5.13646e-07	LEV-10B [Source:UniProtKB/TrEMBL;Acc:G5EER3]	lev-10
WBGene00219208	72.4216	1.0264	0.253395	-4.0506	5.1087e-05	0.000347249		B0365.9
WBGene00012853	90.885	1.02631	0.247637	-4.14442	3.40672e-05	0.000245564		Y44A6D.2
WBGene00019839	507.015	1.02592	0.152821	-6.71323	1.9036e-11	1.17142e-09		R02F11.1
WBGene00004233	173.478	1.02523	0.1813	-5.65491	1.55926e-08	3.5954e-07	PaTched Related family [Source:UniProtKB/TrEMBL;Acc:D2N109]	ptr-19
WBGene00006955	158.437	1.02522	0.207597	-4.93851	7.8722e-07	1.02974e-05	WaRThog (Hedgehog-like family) [Source:UniProtKB/TrEMBL;Acc:O61737]	wrt-9
WBGene00001495	161.268	1.02481	0.210009	-4.87984	1.06173e-06	1.31658e-05	FERM domain (Protein4.1-ezrin-radixin-moesin) family [Source:UniProtKB/TrEMBL;Acc:G5EFJ6]	frm-9
WBGene00010796	274.223	1.02455	0.176766	-5.79607	6.78876e-09	1.76508e-07	CAP-Gly domain-containing linker protein 1 homolog [Source:UniProtKB/Swiss-Prot;Acc:P34531]	clip-1
WBGene00004122	113.957	1.02345	0.243114	-4.20974	2.55661e-05	0.00019426	Prion-like-(Q/N-rich)-domain-bearing protein [Source:UniProtKB/TrEMBL;Acc:Q20040]	pqn-35
WBGene00002173	430.6	1.02319	0.176463	-5.79835	6.69719e-09	1.74486e-07	Inositol 1,4,5-trisphosphate receptor itr-1 [Source:UniProtKB/Swiss-Prot;Acc:Q9Y0A1]	itr-1
WBGene00011571	63.7314	1.0231	0.267048	-3.83115	0.000127546	0.000747527	Transthyretin-like protein 46 [Source:UniProtKB/Swiss-Prot;Acc:Q22285]	ttr-46
WBGene00003548	44.2601	1.02294	0.318691	-3.20981	0.00132824	0.00527456	Zinc metalloproteinase nas-30 [Source:UniProtKB/Swiss-Prot;Acc:Q9N2V2]	nas-30
WBGene00004507	99.4388	1.02233	0.227154	-4.50061	6.77591e-06	6.29561e-05	43 kDa receptor-associated protein of the synapse homolog [Source:UniProtKB/Swiss-Prot;Acc:Q09485]	rpy-1
WBGene00018581	57.9733	1.0217	0.288441	-3.54213	0.000396915	0.00190846		F48A9.1
WBGene00020884	73.134	1.0212	0.253972	-4.02092	5.79703e-05	0.000385712		T28B4.1
WBGene00013415	67.3861	1.02115	0.260488	-3.92016	8.8492e-05	0.00054813	InterLeukin Cytokine Receptor related [Source:UniProtKB/TrEMBL;Acc:Q9NA64]	ilcr-1
WBGene00019204	34.0208	1.02023	0.358259	-2.84775	0.0044029	0.0143574		H14N18.4
WBGene00009503	51.2764	1.02017	0.302895	-3.36806	0.000756994	0.00329613	Protein yippee-like F37A8.5 [Source:UniProtKB/Swiss-Prot;Acc:Q9U3G6]	F37A8.5
WBGene00012939	124.415	1.01987	0.216195	-4.71735	2.38936e-06	2.58715e-05		Y47D3B.1
WBGene00004764	146.818	1.01969	0.198641	-5.13334	2.84644e-07	4.29721e-06	SEL-7; Suppressor/Enhancer of Lin-12 [Source:UniProtKB/TrEMBL;Acc:G5EGS7]	sel-7
WBGene00006777	363.458	1.01844	0.178527	-5.7047	1.1655e-08	2.80819e-07	Putative stoned B-like protein [Source:UniProtKB/Swiss-Prot;Acc:P90761]	unc-41
WBGene00012291	39.4212	1.01807	0.35108	-2.89981	0.00373386	0.0125515		W06A7.2
WBGene00007916	80.2823	1.01789	0.261579	-3.89132	9.97017e-05	0.000605397		C34C6.3
WBGene00021917	25.0776	1.01759	0.408122	-2.49334	0.0126547	0.0343441		Y55D5A.3
WBGene00007691	60.5843	1.01747	0.281465	-3.6149	0.000300464	0.00151322	Carboxylic ester hydrolase [Source:UniProtKB/TrEMBL;Acc:Q93251]	C23H4.2
WBGene00018515	20.7164	1.017	0.435987	-2.33264	0.0196671	0.0490939		F46G11.2
WBGene00017018	111.147	1.01603	0.252088	-4.03045	5.567e-05	0.000372983		D1014.5
WBGene00014233	30.4515	1.01575	0.381079	-2.66547	0.00768817	0.0226241		ZK1128.7
WBGene00017193	53.5149	1.01542	0.29375	-3.45674	0.000546754	0.00252054		F07C3.2
WBGene00002163	58.9942	1.01401	0.275997	-3.67398	0.000238801	0.00125155	Insulin receptor SubsTrate homolog [Source:UniProtKB/TrEMBL;Acc:Q18820]	ist-1
WBGene00003849	29.244	1.01397	0.381804	-2.65574	0.00791353	0.0231452	Ly-6-related protein ODR-2 isoform 2b [Source:UniProtKB/TrEMBL;Acc:Q9BMI0]	odr-2
WBGene00020237	89.5014	1.01389	0.259514	-3.90689	9.34931e-05	0.000574321	PHAryngeal gland Toxin-related [Source:UniProtKB/TrEMBL;Acc:O16424]	phat-4
WBGene00017374	59.0326	1.01378	0.287328	-3.52832	0.000418212	0.00199793	TransThyretin-Related family domain [Source:UniProtKB/TrEMBL;Acc:Q86NH9]	ttr-41
WBGene00003485	113.46	1.01259	0.218959	-4.62456	3.75396e-06	3.76768e-05	Intermediate filament protein ifa-2 [Source:UniProtKB/Swiss-Prot;Acc:O02365]	mua-6
WBGene00235268	68.7558	1.01202	0.275564	-3.67253	0.000240156	0.00125605		Y54G2A.76
WBGene00020039	224.993	1.01198	0.189379	-5.34369	9.10742e-08	1.62774e-06		R12E2.14
WBGene00006633	50.4302	1.01188	0.297966	-3.39597	0.00068386	0.00303202	Tetraspanin [Source:UniProtKB/TrEMBL;Acc:Q9XVI4]	tsp-7
WBGene00012632	23.5909	1.01187	0.433221	-2.33569	0.0195074	0.0487723		Y38H6C.20
WBGene00019284	26.0805	1.01183	0.40314	-2.50986	0.0120779	0.0330553		K01A2.10
WBGene00015116	47.9496	1.01136	0.304275	-3.32385	0.000887848	0.00376598	Probable multifunctional protein ADE2 Phosphoribosylaminoimidazole-succinocarboxamide synthase Phosphoribosylaminoimidazole carboxylase [Source:UniProtKB/Swiss-Prot;Acc:Q10457]	pacs-1
WBGene00020421	72.9675	1.01059	0.258663	-3.90698	9.34569e-05	0.000574321		T10E10.4
WBGene00017307	173.878	1.01043	0.194878	-5.18492	2.16107e-07	3.42196e-06		F09F9.2
WBGene00002224	22.5996	1.01001	0.421831	-2.39436	0.0166494	0.0429438	Kinesin like protein KLP-13; Kinesin-like protein [Source:UniProtKB/TrEMBL;Acc:Q9NDT1]	klp-13
WBGene00004033	123.413	1.0098	0.208373	-4.84611	1.25908e-06	1.52267e-05	Protein kinase C-like 2 [Source:UniProtKB/Swiss-Prot;Acc:P90980]	pkc-2
WBGene00021909	91.5916	1.00975	0.255573	-3.95094	7.78457e-05	0.000492815		Y55B1BL.1
WBGene00009041	2191.69	1.00922	0.133635	-7.55212	4.28243e-14	5.69609e-12	CUTiclin [Source:UniProtKB/TrEMBL;Acc:Q19707]	cut-3
WBGene00009958	177.09	1.00877	0.187941	-5.36747	7.98501e-08	1.44969e-06		madd-4
WBGene00018976	232.244	1.00774	0.193476	-5.20863	1.90243e-07	3.07405e-06	DAAM (Disheveled-Associated Activator of Morphogenesis) homolog [Source:UniProtKB/TrEMBL;Acc:A0A0K3AXY1]	daam-1
WBGene00015061	1912.92	1.00675	0.195274	-5.15555	2.52881e-07	3.90057e-06	Copine family protein 2 [Source:UniProtKB/Swiss-Prot;Acc:Q09221]	cpna-2
WBGene00016732	55.2475	1.00662	0.307466	-3.27392	0.00106065	0.00436701	PHAryngeal gland Toxin-related [Source:UniProtKB/TrEMBL;Acc:Q9GYJ3]	phat-1
WBGene00007285	25.234	1.00621	0.425086	-2.36707	0.0179296	0.0455667		C04A11.1
WBGene00021320	69.4258	1.0057	0.269796	-3.72764	0.000193284	0.00105183		Y34B4A.4
WBGene00001055	49.5691	1.00539	0.295448	-3.40293	0.000666679	0.00296939	Dipeptidyl peptidase family member 2 [Source:UniProtKB/Swiss-Prot;Acc:Q18253]	dpf-2
WBGene00011108	46.0158	1.00534	0.349591	-2.87576	0.0040306	0.0133466		R07E3.7
WBGene00014666	52.1129	1.00518	0.296957	-3.38495	0.000711909	0.0031322		C05D12.3
WBGene00007938	36.6918	1.0047	0.33498	-2.99927	0.00270626	0.00961637		C34F6.1
WBGene00006651	1213.99	1.00432	0.124509	-8.06629	7.24683e-16	1.50116e-13		tts-2
WBGene00019906	164.016	1.00393	0.198168	-5.06606	4.06132e-07	5.79874e-06		R05G9R.1
WBGene00009561	38.1726	1.00361	0.363107	-2.76396	0.00571052	0.0177041		F39D8.3
WBGene00004130	3125.46	1.00346	0.108016	-9.28997	1.54335e-20	6.29088e-18	KETtiN (Drosophila actin-binding) homolog; Kettin [Source:UniProtKB/TrEMBL;Acc:Q5PY59]	ketn-1
WBGene00003888	70.583	1.00281	0.277261	-3.61686	0.000298201	0.00150482	Osmotic avoidance abnormal protein 8 [Source:UniProtKB/Swiss-Prot;Acc:Q09423]	osm-8
WBGene00006363	230.772	1.00248	0.18027	-5.56099	2.68251e-08	5.68728e-07	Rho GTPase-activating protein syd-1 [Source:UniProtKB/Swiss-Prot;Acc:Q86NH1]	syd-1
WBGene00022611	117.212	1.00222	0.228459	-4.38687	1.14996e-05	0.000100075		ZC449.1
WBGene00013784	27.5652	1.00196	0.385033	-2.60226	0.00926108	0.026416		Y116A8C.3
WBGene00015913	43.84	1.00153	0.31481	-3.18139	0.00146569	0.00573922		C17F4.7
WBGene00019965	83.8652	1.00138	0.25283	-3.96068	7.47382e-05	0.000475524	Non-lysosomal glucosylceramidase [Source:UniProtKB/TrEMBL;Acc:O01893]	R08F11.1
WBGene00015566	39.0683	1.00023	0.357755	-2.79585	0.00517628	0.0163355		C07D10.1
WBGene00020149	172.388	1.00008	0.20852	-4.79612	1.61772e-06	1.86001e-05	1,2-dihydroxy-3-keto-5-methylthiopentene dioxygenase homolog 1 [Source:UniProtKB/Swiss-Prot;Acc:P91416]	T01D1.4
WBGene00010010	87.3584	0.999591	0.234973	-4.25407	2.09923e-05	0.000164553	GMEB (Glucocorticoid Modulatory Element Binding protein) transcriptional regulator homolog [Source:UniProtKB/TrEMBL;Acc:Q93779]	gmeb-2
WBGene00022612	105.763	0.998882	0.224637	-4.44664	8.72231e-06	7.81668e-05		ZC449.2
WBGene00022474	36.2962	0.998203	0.351832	-2.83716	0.0045517	0.0147551	2 (Zwei) IG domain protein [Source:UniProtKB/TrEMBL;Acc:Q95Y79]	zig-9
WBGene00011736	263.603	0.997617	0.162532	-6.13799	8.35711e-10	2.97081e-08		T12D8.9
WBGene00006468	130.297	0.997459	0.218138	-4.5726	4.81707e-06	4.65712e-05	RHo Guanine nucleotide exchange Factor [Source:UniProtKB/TrEMBL;Acc:G5EFE1]	rhgf-1
WBGene00012358	93.29	0.996326	0.236575	-4.21146	2.53727e-05	0.000193022		W09D6.5
WBGene00020976	232.2	0.99623	0.196588	-5.06762	4.02827e-07	5.75805e-06	O-ACyltransferase homolog [Source:UniProtKB/TrEMBL;Acc:B6EU57]	oac-51
WBGene00015303	37.2557	0.995663	0.356413	-2.79357	0.00521305	0.0164065	Rho GTPase Activating protein [Source:UniProtKB/TrEMBL;Acc:O01443]	rga-6
WBGene00009730	272.762	0.994933	0.178585	-5.57119	2.53006e-08	5.39121e-07	MYOsin heavy chain structural genes [Source:UniProtKB/TrEMBL;Acc:Q5FC20]	myo-6
WBGene00006407	428.278	0.994178	0.151897	-6.5451	5.94568e-11	3.04169e-09	LIM domain family; LIM-9 isoform [Source:UniProtKB/TrEMBL;Acc:G5EF39]	lim-9
WBGene00006657	113.203	0.993412	0.237989	-4.1742	2.99038e-05	0.000220586	TWiK family of potassium channels [Source:UniProtKB/TrEMBL;Acc:Q22426]	twk-2
WBGene00006690	52.6437	0.993123	0.324558	-3.05992	0.00221393	0.00808999	TWiK family of potassium channels [Source:UniProtKB/TrEMBL;Acc:A1EHR5]	twk-39
WBGene00001523	61.4962	0.992508	0.274394	-3.6171	0.000297924	0.00150414	Gamma Butyrobetaine Hydroxylase [Source:UniProtKB/TrEMBL;Acc:Q21526]	gbh-2
WBGene00000653	192.219	0.991813	0.208989	-4.74576	2.07725e-06	2.30246e-05	COLlagen [Source:UniProtKB/TrEMBL;Acc:Q21562]	col-77
WBGene00006639	27.9	0.991555	0.400915	-2.47323	0.0133898	0.0359475	Tetraspanin [Source:UniProtKB/TrEMBL;Acc:Q9NET3]	tsp-13
WBGene00009738	26.9994	0.991379	0.412216	-2.405	0.0161726	0.0419023	HECT, C2 and WW domain-containing ubiquitin ligase [Source:UniProtKB/TrEMBL;Acc:G5EEJ0]	hecw-1
WBGene00017970	100.267	0.99077	0.254637	-3.89092	9.98662e-05	0.000606105		F32A5.4
WBGene00005153	95.8812	0.990628	0.222196	-4.45836	8.25901e-06	7.47571e-05	UDP-galactose/UDP-N-acetylglucosamine transporter srf-3 [Source:UniProtKB/Swiss-Prot;Acc:Q93890]	srf-3
WBGene00002055	30.8425	0.99053	0.377527	-2.62373	0.00869722	0.0250794	Intermediate filament protein ifc-1 [Source:UniProtKB/Swiss-Prot;Acc:O45168]	ifc-1
WBGene00000188	53.174	0.990018	0.291868	-3.392	0.000693837	0.00306443	ADP-ribosylation factor-like protein 3 [Source:UniProtKB/Swiss-Prot;Acc:O45379]	arl-3
WBGene00003725	27.0044	0.98944	0.396837	-2.49332	0.0126555	0.0343441	Nuclear Hormone Receptor family [Source:UniProtKB/TrEMBL;Acc:Q2V069]	nhr-135
WBGene00011888	70.9912	0.989435	0.25866	-3.82523	0.000130651	0.000762544	CUTiclin-Like [Source:UniProtKB/TrEMBL;Acc:Q22627]	cutl-15
WBGene00012434	74.8717	0.988407	0.249435	-3.96259	7.4141e-05	0.000472309		Y11D7A.10
WBGene00019866	39.4855	0.98791	0.325954	-3.03083	0.00243886	0.0087884		R04B3.1
WBGene00020678	271.44	0.9875	0.166006	-5.94859	2.70463e-09	7.96108e-08		T22B11.4
WBGene00003980	225.463	0.986973	0.189316	-5.21337	1.85436e-07	3.00791e-06	Patterned Expression Site [Source:UniProtKB/TrEMBL;Acc:O17772]	pes-7
WBGene00012755	37.9334	0.986291	0.337748	-2.9202	0.00349811	0.0118785		Y41C4A.8
WBGene00021146	92.0155	0.986238	0.228087	-4.32395	1.53262e-05	0.000126908	Ligand-Gated ion Channel [Source:UniProtKB/TrEMBL;Acc:A0A1N7SYR3]	lgc-45
WBGene00021870	137.271	0.986076	0.211704	-4.6578	3.19602e-06	3.28065e-05	SAM (S-Adenosyl Methionine) Transporter [Source:UniProtKB/TrEMBL;Acc:Q9N3A9]	samt-1
WBGene00000367	254.416	0.985464	0.172804	-5.70279	1.17865e-08	2.83144e-07	Voltage-dependent T-type calcium channel subunit alpha [Source:UniProtKB/TrEMBL;Acc:G5EBS2]	cca-1
WBGene00004184	129.517	0.984943	0.20842	-4.72575	2.29262e-06	2.50819e-05	Putative prenylated protein tyrosine phosphatase [Source:UniProtKB/TrEMBL;Acc:G5EG43]	T19D2.2
WBGene00011075	24.9528	0.984848	0.417051	-2.36146	0.0182033	0.0461557		R07A4.4
WBGene00010714	128.736	0.984686	0.213853	-4.6045	4.13455e-06	4.0657e-05	MAM (Meprin, A5-protein, PTPmu) domain protein [Source:UniProtKB/TrEMBL;Acc:Q9U3B4]	mam-3
WBGene00004156	276.278	0.984334	0.16467	-5.97763	2.2641e-09	6.91044e-08	Prion-like-(Q/N-rich)-domain-bearing protein [Source:UniProtKB/TrEMBL;Acc:Q9XUB6]	pqn-74
WBGene00018300	44.6598	0.984173	0.324005	-3.03752	0.00238534	0.00861176		F41G3.3
WBGene00001189	114.371	0.984079	0.216665	-4.54195	5.57368e-06	5.31781e-05	Carboxypeptidase E [Source:UniProtKB/Swiss-Prot;Acc:O17754]	egl-21
WBGene00002176	84.9036	0.984053	0.25699	-3.82915	0.000128589	0.000752243	JNK Interacting Protein (Scaffold protein) [Source:UniProtKB/TrEMBL;Acc:O16643]	jip-1
WBGene00020732	360.676	0.983986	0.154964	-6.34975	2.15666e-10	9.23782e-09		T23E7.2
WBGene00013902	51.3676	0.981842	0.309062	-3.17684	0.00148889	0.00581744		ZC455.1
WBGene00000136	33.1223	0.981572	0.36227	-2.7095	0.0067384	0.0203069	Ammonium transporter [Source:UniProtKB/TrEMBL;Acc:Q17663]	amt-4
WBGene00006986	44.1522	0.981545	0.314706	-3.11893	0.00181511	0.00685745	BZIP transcription factor family; DNA-binding protein ZIP-1 [Source:UniProtKB/TrEMBL;Acc:G5EE45]	zip-1
WBGene00000936	31.9442	0.980957	0.358259	-2.73812	0.00617908	0.0188664	DPP/BMP-Like; Decapentaplegic protein homolog [Source:UniProtKB/TrEMBL;Acc:G5EEL5]	dbl-1
WBGene00021260	27.6768	0.979671	0.39672	-2.46943	0.0135329	0.0362753	Kinase [Source:UniProtKB/TrEMBL;Acc:Q9BKX8]	Y22D7AR.6
WBGene00003936	881.684	0.978668	0.136002	-7.19596	6.20235e-13	6.42401e-11		pat-12
WBGene00009660	51.3664	0.977357	0.309483	-3.15803	0.00158837	0.0061487		F43G6.8
WBGene00012478	185.538	0.976633	0.181446	-5.38251	7.34562e-08	1.35305e-06	Eukaryotic translation initiation factor 4E-binding protein Mextli homolog [Source:UniProtKB/Swiss-Prot;Acc:Q9XW13]	mxt-1
WBGene00001620	38.5099	0.975978	0.328518	-2.97085	0.00296977	0.0103864	Excitatory amino acid transporter [Source:UniProtKB/Swiss-Prot;Acc:Q10901]	glt-1
WBGene00003892	40.6662	0.975239	0.329193	-2.96252	0.00305135	0.0105984	Bardet-Biedl syndrome 7 protein homolog [Source:UniProtKB/Swiss-Prot;Acc:Q9XW70]	osm-12
WBGene00003966	41.6927	0.975059	0.325267	-2.99772	0.00272007	0.00965473	Phosphodiesterase delta-like protein [Source:UniProtKB/Swiss-Prot;Acc:Q18268]	pdl-1
WBGene00003075	46.7413	0.974696	0.304403	-3.20199	0.00136482	0.00539353	LRP X(Cross)-hybridizing [Source:UniProtKB/TrEMBL;Acc:Q22179]	lrx-1
WBGene00010811	62.1822	0.974332	0.27768	-3.50883	0.00045009	0.00213009	H(+) MyoInositol coTransporter [Source:UniProtKB/TrEMBL;Acc:Q21455]	hmit-1.3
WBGene00004310	85.107	0.973635	0.242592	-4.01346	5.98342e-05	0.000396341	GTP binding protein; R-RAS related; R-ras1 homolog [Source:UniProtKB/TrEMBL;Acc:G5EBK8]	ras-1
WBGene00020106	65.3047	0.9734	0.288386	-3.37533	0.000737262	0.00321798		R151.1
WBGene00016005	31.4186	0.973189	0.390925	-2.48945	0.012794	0.0346812	IFT (Chlamydomonas IntraFlagellar Transport) homolog [Source:UniProtKB/TrEMBL;Acc:Q18106]	ift-74
WBGene00000485	374.462	0.971919	0.181654	-5.35039	8.77637e-08	1.5775e-06	Cytoplasmic dynein 2 heavy chain 1 [Source:UniProtKB/Swiss-Prot;Acc:Q19542]	che-3
WBGene00020195	165.782	0.971516	0.196129	-4.95346	7.29041e-07	9.63615e-06		T03G6.3
WBGene00013124	123.781	0.97132	0.208249	-4.66422	3.09795e-06	3.20079e-05		Y52B11A.4
WBGene00000528	103.654	0.971314	0.222402	-4.36738	1.25743e-05	0.000107649	Chloride channel protein [Source:UniProtKB/TrEMBL;Acc:G5EDQ0]	clh-1
WBGene00007877	91.882	0.971048	0.231758	-4.18991	2.7906e-05	0.00020927	Nuclear Factor of Kappa light polypeptide gene enhancer in b(B)-cells n [Source:UniProtKB/TrEMBL;Acc:G5EDE9]	nfki-1
WBGene00011081	162.246	0.969584	0.201337	-4.81573	1.46664e-06	1.72234e-05		R07B1.9
WBGene00001986	36.39	0.969433	0.342683	-2.82895	0.00467006	0.0150692	Homolog of Odr-2 (Two); Ly-6-related protein HOT-1 [Source:UniProtKB/TrEMBL;Acc:G5EF85]	hot-1
WBGene00006748	30.6257	0.96819	0.362306	-2.6723	0.00753335	0.0222462	Degenerin unc-8 [Source:UniProtKB/Swiss-Prot;Acc:Q21974]	unc-8
WBGene00021528	120.519	0.968029	0.239116	-4.04837	5.15751e-05	0.000350001	GABA B receptor subunit; GABAB1 receptor subunit [Source:UniProtKB/TrEMBL;Acc:B3VBI8]	gbb-1
WBGene00021309	36.7207	0.967906	0.342885	-2.82283	0.00476022	0.0152859		Y32G9B.1
WBGene00016448	37.9707	0.967531	0.348487	-2.77638	0.00549684	0.0171586		C35D10.12
WBGene00000047	73.985	0.967406	0.25554	-3.78573	0.000153257	0.000868583	AcetylCholine Receptor [Source:UniProtKB/TrEMBL;Acc:Q23355]	acr-8
WBGene00011382	29.3665	0.967222	0.372295	-2.598	0.00937685	0.0267089	DOPamine receptor [Source:UniProtKB/TrEMBL;Acc:O45732]	dop-5
WBGene00004859	193.475	0.967031	0.187174	-5.16647	2.38552e-07	3.72134e-06	Mitogen-activated protein kinase sma-5 [Source:UniProtKB/Swiss-Prot;Acc:G5EBT1]	sma-5
WBGene00022202	42.1764	0.966761	0.325846	-2.96692	0.00300798	0.0104852		Y72A10A.1
WBGene00206521	57.0913	0.966312	0.301499	-3.20502	0.00135052	0.00534959		T02G5.15
WBGene00021850	50.9437	0.966236	0.324782	-2.97503	0.00292959	0.010281		Y54F10AM.6
WBGene00021879	43.7437	0.965912	0.331164	-2.91672	0.00353733	0.0119865	C-type LECtin [Source:UniProtKB/TrEMBL;Acc:Q9N3B9]	clec-83
WBGene00219964	46.0516	0.96509	0.336188	-2.87068	0.00409586	0.0135167		F52G3.6
WBGene00000685	29.2657	0.965007	0.374401	-2.57747	0.00995271	0.0280825	COLlagen [Source:UniProtKB/TrEMBL;Acc:U4PM21]	col-111
WBGene00003618	79.1816	0.964925	0.243918	-3.95595	7.6232e-05	0.000483811	Nuclear hormone receptor family member nhr-19 [Source:UniProtKB/Swiss-Prot;Acc:Q09528]	nhr-19
WBGene00022518	1065.25	0.964741	0.122339	-7.88581	3.12499e-15	5.80697e-13	Zinc Finger and Homeobox [Source:UniProtKB/TrEMBL;Acc:V6CJA9]	zfh-2
WBGene00007799	284.852	0.964539	0.190237	-5.07018	3.97429e-07	5.69378e-06	NRX-1 beta isoform; NeuReXin related [Source:UniProtKB/TrEMBL;Acc:S6EZT1]	nrx-1
WBGene00022504	131.134	0.96414	0.213207	-4.52209	6.12333e-06	5.76561e-05	MAM (Meprin, A5-protein, PTPmu) domain protein [Source:UniProtKB/TrEMBL;Acc:Q95Q40]	mam-1
WBGene00007214	68.3868	0.96368	0.264629	-3.64163	0.000270914	0.00139044		C01A2.2
WBGene00004183	60.6574	0.963423	0.273205	-3.52638	0.00042129	0.00201035	Serine/threonine-protein kinase prk-2 [Source:UniProtKB/Swiss-Prot;Acc:Q20443]	prk-2
WBGene00003986	312.401	0.963233	0.164375	-5.85997	4.62944e-09	1.29196e-07	MonoCarboxylate Transporter family [Source:UniProtKB/TrEMBL;Acc:Q2L6X7]	mct-4
WBGene00021205	55.8708	0.962998	0.345017	-2.79116	0.00525193	0.0165124		Y17G9B.8
WBGene00016805	160.886	0.959934	0.195667	-4.90596	9.29705e-07	1.18306e-05		C50D2.1
WBGene00017483	286.794	0.959172	0.158765	-6.04146	1.52725e-09	4.94829e-08	Ligand-Gated ion Channel [Source:UniProtKB/TrEMBL;Acc:I2HA93]	lgc-22
WBGene00015545	232.888	0.95915	0.170277	-5.63289	1.77211e-08	4.02283e-07		C06G1.1
WBGene00002038	420.352	0.958882	0.149298	-6.42259	1.33972e-10	6.02446e-09	Heavy chain, Unconventional Myosin; Myosin IA [Source:UniProtKB/TrEMBL;Acc:G5ECZ0]	hum-5
WBGene00013906	60.1106	0.95887	0.272747	-3.5156	0.000438766	0.0020843	UDP-glucuronosyltransferase [Source:UniProtKB/TrEMBL;Acc:Q23336]	ugt-5
WBGene00011112	91.834	0.958561	0.282958	-3.38764	0.00070496	0.00310379		R07E5.4
WBGene00001612	81.1	0.958526	0.244216	-3.92491	8.67608e-05	0.000538463	Glutamate receptor 1 [Source:UniProtKB/Swiss-Prot;Acc:P34299]	glr-1
WBGene00022389	200.981	0.958357	0.17979	-5.33042	9.79863e-08	1.71727e-06	Probable 3',5'-cyclic phosphodiesterase pde-6 [Source:UniProtKB/Swiss-Prot;Acc:Q9N2V9]	pde-6
WBGene00000497	491.735	0.957816	0.140495	-6.81744	9.26772e-12	6.33687e-10	CHitin Synthase; Chitin synthase 2 [Source:UniProtKB/TrEMBL;Acc:G5EBQ8]	chs-2
WBGene00003887	128.074	0.957656	0.207376	-4.61797	3.87503e-06	3.86159e-05		osm-7
WBGene00003604	24.2616	0.957604	0.404522	-2.36725	0.0179208	0.0455537	Nuclear hormone receptor family member nhr-5 [Source:UniProtKB/Swiss-Prot;Acc:Q9NA51]	nhr-5
WBGene00004169	177.431	0.957581	0.202426	-4.73052	2.23944e-06	2.45639e-05	Prion-like-(Q/N-rich)-domain-bearing protein [Source:UniProtKB/TrEMBL;Acc:Q9N2X8]	pqn-89
WBGene00003369	836.481	0.957559	0.143823	-6.65789	2.77787e-11	1.62505e-09	Myosin regulatory light chain 1 [Source:UniProtKB/Swiss-Prot;Acc:P19625]	mlc-1
WBGene00000020	151.174	0.957416	0.189517	-5.05189	4.37466e-07	6.17634e-06	ABC Transporter family [Source:UniProtKB/TrEMBL;Acc:Q1RS86]	abt-2
WBGene00013736	47.0186	0.957411	0.302989	-3.15989	0.00157829	0.00611756	Transcription initiation factor IIA subunit 2 [Source:UniProtKB/Swiss-Prot;Acc:Q9NEX2]	Y111B2A.13
WBGene00000893	163.668	0.957255	0.200932	-4.76407	1.89724e-06	2.1272e-05	CYclophyliN [Source:UniProtKB/TrEMBL;Acc:A9D417]	cyn-17
WBGene00220087	31.6795	0.957238	0.377338	-2.53681	0.0111866	0.0309579		T23D8.13
WBGene00000491	93.449	0.957	0.226331	-4.22832	2.35438e-05	0.000181291	Crescerin-like protein che-12 [Source:UniProtKB/Swiss-Prot;Acc:Q17423]	che-12
WBGene00002052	91.2442	0.956428	0.230393	-4.15129	3.30609e-05	0.000239953	Intermediate filament protein ifa-4 [Source:UniProtKB/Swiss-Prot;Acc:P90900]	ifa-4
WBGene00016454	95.206	0.95632	0.240242	-3.98065	6.87284e-05	0.00044468		C35E7.2
WBGene00044301	26.7349	0.956149	0.402606	-2.3749	0.0175538	0.0448099	Ligand-Gated ion Channel [Source:UniProtKB/TrEMBL;Acc:Q4W520]	lgc-28
WBGene00007903	154.571	0.95584	0.208166	-4.59171	4.39627e-06	4.28636e-05	Ligand-Gated ion Channel [Source:UniProtKB/TrEMBL;Acc:Q93323]	lgc-21
WBGene00007520	419.89	0.955595	0.139757	-6.83756	8.05521e-12	5.68635e-10		C11E4.6
WBGene00011723	51.0107	0.955165	0.300989	-3.17342	0.00150652	0.00588089		T12A7.2
WBGene00004992	30.9075	0.953806	0.367286	-2.5969	0.00940681	0.0267833	SaPosin-like Protein family [Source:UniProtKB/TrEMBL;Acc:V6CM12]	spp-7
WBGene00012433	139.675	0.953659	0.210774	-4.52455	6.05239e-06	5.71157e-05		Y11D7A.9
WBGene00011335	40.7124	0.95353	0.321011	-2.9704	0.00297412	0.0103959		T01E8.8
WBGene00004108	147.324	0.953333	0.221573	-4.30257	1.6883e-05	0.000137369	Prion-like-(Q/N-rich)-domain-bearing protein [Source:UniProtKB/TrEMBL;Acc:F5GU96]	pqn-18
WBGene00001707	451.818	0.953123	0.153721	-6.20036	5.63328e-10	2.1312e-08	GRainyHead (Drosophila transcription factor) homolog; Grainyhead transcription factor [Source:UniProtKB/TrEMBL;Acc:G5EDF0]	grh-1
WBGene00013934	134.351	0.95311	0.22158	-4.30143	1.69702e-05	0.000137724		ZK131.11
WBGene00016330	150.66	0.952969	0.210454	-4.52815	5.95016e-06	5.63193e-05		C32E12.4
WBGene00020256	40.2538	0.952747	0.365149	-2.6092	0.00907538	0.0259684		T05C3.6
WBGene00004236	52.4556	0.952376	0.311971	-3.05277	0.0022674	0.00825199	PaTched Related family [Source:UniProtKB/TrEMBL;Acc:H1UBK6]	ptr-22
WBGene00006750	170.294	0.951929	0.210438	-4.52356	6.08084e-06	5.72987e-05	Rab-3-interacting molecule unc-10 [Source:UniProtKB/Swiss-Prot;Acc:Q22366]	unc-10
WBGene00015519	75.1305	0.951722	0.249079	-3.82096	0.000132935	0.000771951	Dual oxidase maturation factor 1 [Source:UniProtKB/Swiss-Prot;Acc:P34298]	doxa-1
WBGene00018510	77.8779	0.951484	0.262167	-3.6293	0.000284192	0.00144859		F46F11.7
WBGene00008453	26.5989	0.951366	0.389847	-2.44036	0.0146728	0.0386836		E02A10.3
WBGene00007084	41.794	0.950754	0.327976	-2.89885	0.00374532	0.0125766		AH10.3
WBGene00020806	137.953	0.950525	0.222362	-4.27467	1.91422e-05	0.00015251		T25F10.3
WBGene00001063	352.142	0.950324	0.154546	-6.14912	7.79161e-10	2.80498e-08	DumPY: shorter than wild-type [Source:UniProtKB/TrEMBL;Acc:G4SNP7]	dpy-1
WBGene00012942	294.073	0.949984	0.174009	-5.45941	4.77731e-08	9.30141e-07		Y47D3B.6
WBGene00003371	969.062	0.949062	0.12379	-7.66668	1.76501e-14	2.65508e-12	Myosin, essential light chain [Source:UniProtKB/Swiss-Prot;Acc:P53014]	mlc-3
WBGene00017430	716.574	0.948974	0.149845	-6.33305	2.40364e-10	1.01241e-08	Mammalian BCL (B cell lymphoma) gene homologs [Source:UniProtKB/TrEMBL;Acc:A9D4E4]	bcl-11
WBGene00008741	105.585	0.948078	0.228496	-4.14921	3.33625e-05	0.000242003	Uncharacterized serine carboxypeptidase F13S12.6 [Source:UniProtKB/Swiss-Prot;Acc:P52715]	F13D12.6
WBGene00018582	27.8596	0.948002	0.386772	-2.45106	0.0142437	0.0378515		F48A9.2
WBGene00015350	153.54	0.94753	0.213868	-4.43045	9.40352e-06	8.35604e-05	Uncharacterized F-box/LRR-repeat protein C02F5.7 [Source:UniProtKB/Swiss-Prot;Acc:P34284]	fbxl-1
WBGene00022515	64.1559	0.947494	0.288942	-3.27919	0.00104106	0.0043046	TransThyretin-Related family domain [Source:UniProtKB/TrEMBL;Acc:Q23378]	ttr-48
WBGene00006761	77.5592	0.947095	0.254201	-3.72577	0.000194718	0.00105781	UNC-24 [Source:UniProtKB/TrEMBL;Acc:G5ED76]	unc-24
WBGene00010674	40.7748	0.946473	0.327911	-2.88638	0.00389706	0.0129827		K08E7.6
WBGene00013872	241.968	0.946047	0.167573	-5.64559	1.64612e-08	3.7819e-07		ZC374.2
WBGene00013959	68.7402	0.945905	0.283434	-3.3373	0.000845967	0.00361867		ZK265.7
WBGene00008926	61.8836	0.945524	0.276818	-3.41568	0.000636227	0.00284882		F17H10.2
WBGene00004328	27.3692	0.945269	0.381494	-2.47781	0.0132192	0.0355628		rdy-2
WBGene00016172	48.3707	0.944585	0.324333	-2.91239	0.00358675	0.0121215		C27H5.2
WBGene00000031	162.263	0.943836	0.203172	-4.6455	3.3925e-06	3.45707e-05	Activated in Blocked Unfolded protein response [Source:UniProtKB/TrEMBL;Acc:O16511]	abu-8
WBGene00019466	690.024	0.943679	0.182787	-5.16274	2.43366e-07	3.77786e-06	Target Of Splicing [Source:UniProtKB/TrEMBL;Acc:Q95R01]	tos-1
WBGene00002054	553.612	0.943375	0.148284	-6.36196	1.99193e-10	8.56122e-09	Intermediate filament protein ifb-2 [Source:UniProtKB/Swiss-Prot;Acc:Q19286]	ifb-2
WBGene00000521	66.6759	0.943359	0.267073	-3.53222	0.000412091	0.00197242	CKY homolog; Putative transcription factor C15C8.2 [Source:UniProtKB/TrEMBL;Acc:G5EFA5]	cky-1
WBGene00021790	27.1802	0.941813	0.387906	-2.42794	0.0151849	0.0397589		Y51H7C.12
WBGene00012538	117.777	0.94173	0.2266	-4.15592	3.23984e-05	0.000235958		Y37A1B.5
WBGene00010683	29.1648	0.941688	0.389506	-2.41765	0.0156212	0.0406738		K08F8.7
WBGene00003533	37.8067	0.941548	0.349781	-2.69182	0.00710632	0.0212483	Zinc metalloproteinase nas-14 [Source:UniProtKB/Swiss-Prot;Acc:Q19269]	nas-14
WBGene00013456	37.8627	0.941402	0.351586	-2.67759	0.00741541	0.0219646		Y67A10A.7
WBGene00022413	130.585	0.941192	0.220455	-4.26932	1.96069e-05	0.000155819		Y102A11A.3
WBGene00006985	71.5153	0.940364	0.286617	-3.28091	0.00103473	0.00428401	Zwei Ig domain protein zig-8 [Source:UniProtKB/Swiss-Prot;Acc:G5ED00]	zig-8
WBGene00003878	36.8943	0.940187	0.363364	-2.58745	0.00966892	0.0273877	Peptide transporter 3 [Source:UniProtKB/Swiss-Prot;Acc:O01840]	pept-3
WBGene00010319	54.5945	0.940082	0.283654	-3.31419	0.000919095	0.00386994		F59B10.3
WBGene00019988	33.4257	0.94001	0.347953	-2.70154	0.0069019	0.0207205		R09F10.5
WBGene00004944	43.9097	0.939736	0.327182	-2.87221	0.00407608	0.013469	Suppressor of lurcher protein 1 [Source:UniProtKB/Swiss-Prot;Acc:Q93212]	sol-1
WBGene00012016	57.3403	0.939618	0.276827	-3.39424	0.000688184	0.00304734	INositol Polyphosphate-5-Phosphatase [Source:UniProtKB/TrEMBL;Acc:G5EBY9]	inpp-1
WBGene00013711	95.2835	0.939521	0.234281	-4.01023	6.06586e-05	0.000400252		Y106G6G.2
WBGene00007041	119.313	0.938847	0.218107	-4.30452	1.67351e-05	0.000136517		tag-180
WBGene00019780	43.6981	0.938625	0.329092	-2.85217	0.00434224	0.0141889		M60.4
WBGene00011869	238.765	0.938413	0.182272	-5.14842	2.62687e-07	4.00883e-06	Downstream Of DAF-16 (Regulated by DAF-16) [Source:UniProtKB/TrEMBL;Acc:Q22613]	dod-6
WBGene00008366	45.6825	0.937989	0.316714	-2.96163	0.00306017	0.0106202	Transmembrane protein adipocyte-associated 1 homolog [Source:UniProtKB/Swiss-Prot;Acc:Q18936]	tpra-1
WBGene00013585	206.701	0.937882	0.174753	-5.36691	8.00962e-08	1.45207e-06	CYtochrome P450 family [Source:UniProtKB/TrEMBL;Acc:Q9U1R5]	cyp-42A1
WBGene00000441	99.2077	0.937018	0.231787	-4.04258	5.28663e-05	0.000357249	Homeobox protein ceh-18 [Source:UniProtKB/Swiss-Prot;Acc:P41934]	ceh-18
WBGene00020378	37.0581	0.936213	0.357583	-2.61817	0.00884022	0.0254222		T09B4.4
WBGene00020321	45.0219	0.936041	0.307172	-3.04728	0.00230921	0.0083824		T07F12.1
WBGene00016242	68.2052	0.935651	0.274396	-3.40986	0.000649958	0.00290207		C30A5.10
WBGene00003934	1032.22	0.934686	0.140565	-6.64947	2.94144e-11	1.69717e-09	Paralysed Arrest at Two-fold; Troponin C [Source:UniProtKB/TrEMBL;Acc:G5EF37]	pat-10
WBGene00004830	402.859	0.933732	0.139891	-6.6747	2.4774e-11	1.46969e-09	Calcium-activated potassium channel slo-1 [Source:UniProtKB/Swiss-Prot;Acc:Q95V25]	slo-1
WBGene00000282	43.5641	0.933294	0.31269	-2.98473	0.00283832	0.0100181	Carbonic AnHydrase [Source:UniProtKB/TrEMBL;Acc:Q8WQD8]	cah-4
WBGene00001505	38.1837	0.933026	0.347141	-2.68774	0.00719363	0.0214384	Alpha-(1,3)-fucosyltransferase fut-1 [Source:UniProtKB/Swiss-Prot;Acc:G5EDR5]	fut-1
WBGene00003614	33.2055	0.932773	0.366117	-2.54775	0.0108421	0.0301963	Nuclear Hormone Receptor family [Source:UniProtKB/TrEMBL;Acc:O61854]	nhr-15
WBGene00011433	54.6437	0.932174	0.282435	-3.30049	0.000965177	0.0040406	Probable 3',5'-cyclic phosphodiesterase pde-1 [Source:UniProtKB/Swiss-Prot;Acc:O18696]	pde-1
WBGene00008191	77.9603	0.931801	0.261279	-3.56631	0.000362047	0.00176761		C49A1.10
WBGene00009886	58.6633	0.931712	0.286312	-3.25418	0.0011372	0.00462493		F49E2.2
WBGene00077712	28.1318	0.930711	0.389551	-2.38919	0.0168855	0.0434111		nipi-4
WBGene00014088	38.8914	0.930306	0.333823	-2.78683	0.00532269	0.0167183		ZK809.8
WBGene00004910	253.539	0.930073	0.167896	-5.53958	3.03199e-08	6.33261e-07	Transporter [Source:UniProtKB/TrEMBL;Acc:G5EF43]	snf-11
WBGene00009133	236.035	0.929998	0.172416	-5.39392	6.89359e-08	1.27911e-06	Zinc finger BED domain-containing protein 3 [Source:UniProtKB/Swiss-Prot;Acc:Q19787]	bed-3
WBGene00001116	166.564	0.929919	0.204491	-4.54749	5.42893e-06	5.18519e-05	Dystrophin-like protein 1 [Source:UniProtKB/Swiss-Prot;Acc:Q8STF6]	dyc-1
WBGene00019373	48.5796	0.929753	0.314433	-2.95692	0.00310729	0.0107395		K04A8.1
WBGene00007455	120.836	0.929628	0.211216	-4.40132	1.07596e-05	9.42193e-05	UDP-glucuronosyltransferase [Source:UniProtKB/TrEMBL;Acc:Q9U3Q6]	ugt-22
WBGene00020497	57.8445	0.929264	0.294079	-3.15992	0.00157815	0.00611756		T14A8.2
WBGene00012626	63.2629	0.929186	0.26902	-3.45396	0.000552418	0.00254293		famh-161
WBGene00017991	186.176	0.92913	0.218834	-4.24582	2.178e-05	0.000169674	C-type lectin domain-containing protein 180 [Source:UniProtKB/Swiss-Prot;Acc:Q19970]	clec-180
WBGene00000368	173.618	0.928349	0.179617	-5.1685	2.35974e-07	3.68575e-06	Calcium Channel, Beta subunit [Source:UniProtKB/TrEMBL;Acc:O01661]	ccb-1
WBGene00022500	1627.8	0.928325	0.120516	-7.70293	1.32984e-14	2.07455e-12	Lin-5 (Five) Interacting protein [Source:UniProtKB/TrEMBL;Acc:Q45EJ8]	lfi-1
WBGene00014261	61.8856	0.928248	0.27733	-3.34709	0.00081664	0.00351405	Potassium voltage-gated channel protein shk-1 [Source:UniProtKB/Swiss-Prot;Acc:Q8I4B0]	shk-1
WBGene00012131	50.0616	0.928182	0.304875	-3.04446	0.00233095	0.0084371		T28F3.5
WBGene00018481	35.9013	0.928139	0.380474	-2.43943	0.0147105	0.0387657		F45F2.9
WBGene00003578	105.13	0.927786	0.217755	-4.26068	2.03803e-05	0.000160753	Putative nudix hydrolase 1 [Source:UniProtKB/Swiss-Prot;Acc:O45830]	ndx-1
WBGene00001132	494.901	0.927613	0.147531	-6.28758	3.22458e-10	1.28536e-08	ALP/Enigma encoding [Source:UniProtKB/TrEMBL;Acc:G5EC72]	alp-1
WBGene00018738	60.1028	0.926035	0.272525	-3.39798	0.000678854	0.00301406	SWimming Induced Paralysis [Source:UniProtKB/TrEMBL;Acc:Q20700]	swip-10
WBGene00019030	145.274	0.925927	0.193631	-4.78193	1.73624e-06	1.97117e-05	Excretory canal abnormal protein 6 [Source:UniProtKB/Swiss-Prot;Acc:Q9TYU9]	exc-6
WBGene00004923	35.7645	0.925067	0.365768	-2.52911	0.0114352	0.0315078	SyNapTotagmin [Source:UniProtKB/TrEMBL;Acc:Q965S5]	snt-3
WBGene00000221	210.003	0.924603	0.172923	-5.34692	8.94618e-08	1.60346e-06	ATF (cAMP-dependent transcription factor) family [Source:UniProtKB/TrEMBL;Acc:Q22156]	atf-5
WBGene00010079	37.1117	0.924401	0.358033	-2.58188	0.00982624	0.0277648		F55A11.6
WBGene00003646	45.132	0.923937	0.308299	-2.99689	0.00272751	0.00967842	Nuclear Hormone Receptor family [Source:UniProtKB/TrEMBL;Acc:H2L018]	nhr-56
WBGene00011474	211.169	0.92382	0.173895	-5.31252	1.08117e-07	1.85621e-06	Fructose-bisphosphate aldolase 1 [Source:UniProtKB/Swiss-Prot;Acc:P54216]	aldo-1
WBGene00001444	31.293	0.923487	0.367091	-2.51569	0.0118799	0.0325841	FMRFamide-like neuropeptides 1 PNFMRY-amide AGSDPNFLRF-amide SQPNFLRF-amide ASGDPNFLRF-amide SDPNFLRF-amide AAADPNFLRF-amide SADPNFLRF-amide PNFLRF-amide [Source:UniProtKB/Swiss-Prot;Acc:P41855]	flp-1
WBGene00016201	98.7391	0.923094	0.243448	-3.79175	0.000149589	0.000850676	Tryptophan 2,3-dioxygenase [Source:UniProtKB/Swiss-Prot;Acc:Q09474]	tdo-2
WBGene00044316	34.8936	0.922799	0.37546	-2.45778	0.0139799	0.0372757		F41G3.21
WBGene00010831	34.183	0.922443	0.361085	-2.55464	0.0106298	0.0296508		M02G9.2
WBGene00015218	150.893	0.921128	0.186976	-4.92645	8.3735e-07	1.07967e-05		B0507.1
WBGene00007344	41.3673	0.921021	0.33399	-2.75763	0.00582228	0.0179791		C05E7.2
WBGene00009796	47.0111	0.920985	0.307951	-2.99068	0.00278353	0.0098523		F46G10.1
WBGene00020803	136.808	0.92078	0.207501	-4.43748	9.10175e-06	8.12216e-05		T25E4.1
WBGene00021326	86.1652	0.920636	0.24828	-3.70805	0.000208858	0.0011216		Y34B4A.10
WBGene00001709	124.952	0.920301	0.204501	-4.50022	6.78838e-06	6.30257e-05	G protein-coupled receptor kinase 2 [Source:UniProtKB/Swiss-Prot;Acc:Q09639]	grk-2
WBGene00003400	865.691	0.919853	0.126368	-7.27915	3.35932e-13	3.7565e-11	Death-associated protein kinase dapk-1 [Source:UniProtKB/Swiss-Prot;Acc:O44997]	dapk-1
WBGene00003640	31.2235	0.919842	0.367012	-2.5063	0.0122003	0.0333325	Nuclear Hormone Receptor family [Source:UniProtKB/TrEMBL;Acc:O62031]	nhr-50
WBGene00019904	47.2364	0.919705	0.308029	-2.98578	0.00282858	0.00999214	TWiK family of potassium channels [Source:UniProtKB/TrEMBL;Acc:Q65XY3]	twk-49
WBGene00010117	142.555	0.918774	0.195688	-4.6951	2.66476e-06	2.82245e-05	Probable sodium/potassium-transporting ATPase subunit beta-3 [Source:UniProtKB/Swiss-Prot;Acc:Q9XUY5]	nkb-3
WBGene00017716	274.495	0.918018	0.16241	-5.65246	1.58164e-08	3.64037e-07		F22F4.1
WBGene00019261	75.1304	0.91766	0.254782	-3.60175	0.000316083	0.00157555		H34I24.2
WBGene00014307	235.497	0.916159	0.191806	-4.77648	1.78394e-06	2.01447e-05		F07H5.3
WBGene00011796	80.2513	0.915805	0.249777	-3.6665	0.000245895	0.00128076		T16G1.2
WBGene00020365	36.1849	0.915145	0.340161	-2.69033	0.00713824	0.0213198		T08G2.2
WBGene00013273	36.2508	0.914644	0.341625	-2.67734	0.00742101	0.0219709	MARCH (Membrane-Associated Ring finger (C3HC4)) homolog [Source:UniProtKB/TrEMBL;Acc:Q9XWI0]	2005-03-01
WBGene00016596	39.029	0.91415	0.361035	-2.53202	0.0113406	0.0313154		C42D4.3
WBGene00003723	32.8517	0.913054	0.387136	-2.35848	0.0183497	0.0464477	Nuclear hormone receptor family member nhr-133 [Source:UniProtKB/Swiss-Prot;Acc:O16354]	nhr-133
WBGene00015369	67.6119	0.913005	0.261945	-3.48548	0.000491258	0.00229994	UDP-GlucuronosylTransferase [Source:UniProtKB/TrEMBL;Acc:O16506]	ugt-51
WBGene00020426	51.5275	0.912843	0.313288	-2.91375	0.00357112	0.0120848	Sulfhydryl oxidase [Source:UniProtKB/TrEMBL;Acc:P91442]	T10H10.2
WBGene00021353	94.2939	0.9127	0.223495	-4.08376	4.43119e-05	0.000307651	IG(Immunoglobulin) and LRR(Leucine Rich Repeat) domains [Source:UniProtKB/TrEMBL;Acc:X5M5V2]	iglr-3
WBGene00022517	513.605	0.912126	0.13349	-6.8329	8.32157e-12	5.80947e-10		ZC123.1
WBGene00014308	196.98	0.91181	0.183371	-4.97249	6.60993e-07	8.82462e-06		F07H5.4
WBGene00002265	606.595	0.911271	0.133226	-6.84004	7.91721e-12	5.65012e-10	Galectin [Source:UniProtKB/TrEMBL;Acc:G5EGB1]	lec-2
WBGene00007949	30.0116	0.911226	0.381309	-2.38973	0.0168608	0.043382	Glycosyltransferase family 92 protein C35A5.5 [Source:UniProtKB/Swiss-Prot;Acc:Q18473]	C35A5.5
WBGene00022644	40.1568	0.91109	0.330134	-2.75975	0.00578451	0.0178843	Downstream Of DAF-16 (Regulated by DAF-16) [Source:UniProtKB/TrEMBL;Acc:A0A0K3ASK2]	dod-19
WBGene00012253	41.8037	0.910474	0.327487	-2.78018	0.00543281	0.0169839	C-type LECtin [Source:UniProtKB/TrEMBL;Acc:Q9XUL7]	clec-50
WBGene00008956	28.3576	0.910088	0.37762	-2.41006	0.0159498	0.0413843	Serine/threonine-protein kinase nekl-3 [Source:UniProtKB/Swiss-Prot;Acc:G5EFM9]	nekl-3
WBGene00011978	368.106	0.909578	0.158684	-5.73202	9.92392e-09	2.45425e-07		T24B8.4
WBGene00003104	106.789	0.909064	0.229916	-3.95389	7.68908e-05	0.000487258	Protein male abnormal 7 [Source:UniProtKB/Swiss-Prot;Acc:Q95Q39]	mab-7
WBGene00000717	144.773	0.907237	0.214677	-4.22605	2.3783e-05	0.000182466	COLlagen [Source:UniProtKB/TrEMBL;Acc:Q17458]	col-144
WBGene00044418	31.7373	0.907077	0.383434	-2.36567	0.0179975	0.0457119		C08G5.7
WBGene00001118	106.431	0.90631	0.21323	-4.25039	2.13397e-05	0.000166862	WD repeat-containing protein dyf-2 [Source:UniProtKB/Swiss-Prot;Acc:G5ECZ4]	dyf-2
WBGene00006747	157.995	0.906179	0.191839	-4.72364	2.31659e-06	2.53003e-05	Innexin unc-7 [Source:UniProtKB/Swiss-Prot;Acc:Q03412]	unc-7
WBGene00020040	157.217	0.905981	0.209709	-4.32018	1.55902e-05	0.000128421		R12E2.15
WBGene00000283	41.6599	0.905769	0.328634	-2.75617	0.0058483	0.0180286	Putative carbonic anhydrase 5 [Source:UniProtKB/Swiss-Prot;Acc:Q10462]	cah-5
WBGene00010723	50.4681	0.905613	0.288761	-3.1362	0.00171151	0.00651978	Chondroitin proteoglycan 7 [Source:UniProtKB/Swiss-Prot;Acc:Q7YWX9]	cpg-7
WBGene00000492	35.6269	0.904713	0.36289	-2.49308	0.0126642	0.0343548	Intraflagellar transport protein che-13 [Source:UniProtKB/Swiss-Prot;Acc:Q93833]	che-13
WBGene00021148	33.0707	0.903972	0.378522	-2.38816	0.0169328	0.043506		W10G11.19
WBGene00015431	54.8535	0.903962	0.30218	-2.99147	0.00277639	0.00982976		C04E7.4
WBGene00010268	49.0072	0.903575	0.307333	-2.94005	0.00328156	0.0112404	ARRestin Domain protein [Source:UniProtKB/TrEMBL;Acc:O62274]	arrd-10
WBGene00003558	63.7711	0.903452	0.290326	-3.11185	0.00185917	0.00700016	Four domain-type voltage-gated ion channel alpha-1 subunit; Novel Channel type/putative Nematode CAlcium channel [Source:UniProtKB/TrEMBL;Acc:G5EG32]	nca-2
WBGene00015546	55.4221	0.903376	0.325189	-2.778	0.00546941	0.0170814		C06G1.2
WBGene00016733	130.121	0.903305	0.22633	-3.9911	6.5768e-05	0.000428815	PHAryngeal gland Toxin-related [Source:UniProtKB/TrEMBL;Acc:Q9GYJ2]	phat-2
WBGene00017842	96.5794	0.903034	0.237602	-3.80062	0.000144336	0.000826387	NEPrilysin metallopeptidase family [Source:UniProtKB/TrEMBL;Acc:Q19831]	nep-12
WBGene00002141	35.7725	0.902623	0.361132	-2.49942	0.0124395	0.0338762	Innexin-19 [Source:UniProtKB/Swiss-Prot;Acc:O61715]	inx-19
WBGene00008997	34.1105	0.90208	0.353946	-2.54864	0.0108145	0.0301262	Ligand-Gated ion Channel [Source:UniProtKB/TrEMBL;Acc:G5EE87]	lgc-31
WBGene00003991	60.4155	0.902	0.278043	-3.2441	0.00117821	0.00476868	Profilin-3 [Source:UniProtKB/Swiss-Prot;Acc:Q21193]	pfn-3
WBGene00000984	81.2276	0.901717	0.265708	-3.39364	0.000689696	0.00305254	L-xylulose reductase [Source:UniProtKB/Swiss-Prot;Acc:Q21929]	dhs-21
WBGene00007229	101.758	0.901552	0.228496	-3.94559	7.96028e-05	0.00050018		C01G6.9
WBGene00012777	63.2513	0.901345	0.302837	-2.97634	0.00291713	0.0102448	Beta-LACTamase domain containing [Source:UniProtKB/TrEMBL;Acc:F3Y5Q9]	lact-8
WBGene00011422	41.2618	0.901317	0.35032	-2.57284	0.0100869	0.0284187		T04B2.3
WBGene00018992	70.107	0.901269	0.259282	-3.47601	0.000508928	0.0023714		trpl-1
WBGene00000103	102.191	0.90113	0.228766	-3.9391	8.17892e-05	0.000511881	Serine/threonine-protein kinase akt-2 [Source:UniProtKB/Swiss-Prot;Acc:Q9XTG7]	akt-2
WBGene00017866	85.2337	0.901074	0.253165	-3.55923	0.000371943	0.00180764	SynTrophiN [Source:UniProtKB/TrEMBL;Acc:Q5WRR6]	stn-2
WBGene00045138	44.1074	0.900849	0.342301	-2.63175	0.00849475	0.0246079		F25H2.14
WBGene00008076	51.8254	0.900169	0.323795	-2.78006	0.0054349	0.0169862	Ligand-Gated ion Channel [Source:UniProtKB/TrEMBL;Acc:Q7YTP9]	lgc-43
WBGene00001441	215.801	0.898739	0.187375	-4.79647	1.61487e-06	1.85842e-05	ForKHead transcription factor family [Source:UniProtKB/TrEMBL;Acc:Q2L6X6]	fkh-9
WBGene00012445	534.88	0.898585	0.160275	-5.60654	2.06417e-08	4.55994e-07	Carboxypeptidase [Source:UniProtKB/TrEMBL;Acc:K8ESM2]	Y16B4A.2
WBGene00016210	218.124	0.897937	0.186605	-4.81198	1.49443e-06	1.75175e-05		C29F5.1
WBGene00014181	66.6945	0.897796	0.258301	-3.47578	0.000509371	0.00237244		ZK1010.8
WBGene00006915	346.752	0.897507	0.183656	-4.88689	1.02443e-06	1.27852e-05	V-type proton ATPase subunit a [Source:UniProtKB/TrEMBL;Acc:G5EGP4]	vha-6
WBGene00020788	182.572	0.897448	0.179601	-4.9969	5.82582e-07	7.9154e-06	NEPrilysin metallopeptidase family [Source:UniProtKB/TrEMBL;Acc:Q22763]	nep-22
WBGene00016918	320.996	0.897395	0.185782	-4.83036	1.36287e-06	1.62006e-05	Vertebrate proteoglycan TESTican homolog [Source:UniProtKB/TrEMBL;Acc:H2KZF8]	test-1
WBGene00018969	333.981	0.897198	0.170788	-5.25327	1.49422e-07	2.4876e-06		F56D3.1
WBGene00044079	642.951	0.89665	0.19223	-4.66448	3.09402e-06	3.19934e-05		tag-241
WBGene00006671	42.7083	0.895844	0.328759	-2.72492	0.00643168	0.019494	Putative potassium channel subunit n2P17m2-1; TWiK family of potassium channels [Source:UniProtKB/TrEMBL;Acc:O76794]	twk-17
WBGene00003370	555.577	0.895519	0.149531	-5.98886	2.1132e-09	6.51277e-08	Myosin regulatory light chain 2 [Source:UniProtKB/Swiss-Prot;Acc:P19626]	mlc-2
WBGene00017688	53.7743	0.894892	0.282284	-3.17018	0.00152342	0.00593951	TransThyretin-Related family domain [Source:UniProtKB/TrEMBL;Acc:Q19694]	ttr-35
WBGene00008214	47.356	0.894455	0.303009	-2.95191	0.00315816	0.0108975	Gon-2 Extragenic Modifier [Source:UniProtKB/TrEMBL;Acc:Q18712]	gem-1
WBGene00008100	49.984	0.894363	0.293126	-3.05112	0.00227987	0.0082902		C44H9.5
WBGene00011060	39.3854	0.893465	0.354468	-2.52058	0.0117161	0.0321952		R06C1.6
WBGene00008258	165.53	0.8932	0.190949	-4.67769	2.9013e-06	3.03735e-05	Mannosyl-oligosaccharide 1,2-alpha-mannosidase C52E4.5 [Source:UniProtKB/Swiss-Prot;Acc:Q18788]	mans-2
WBGene00010838	46.6898	0.893138	0.315303	-2.83263	0.00461667	0.0149312		M03C11.1
WBGene00011955	81.2059	0.891237	0.241836	-3.6853	0.000228437	0.00120573	Cyclin-dependent kinase 5 activator 1 [Source:UniProtKB/Swiss-Prot;Acc:Q22695]	cdka-1
WBGene00010471	105.678	0.890963	0.214283	-4.15787	3.2123e-05	0.000234222	CaDmium Responsive; Cadmium-inducible lysosomal protein CDR-6 [Source:UniProtKB/TrEMBL;Acc:G5EET3]	cdr-6
WBGene00020010	52.7071	0.889408	0.293392	-3.03147	0.00243366	0.00877618		R11G1.1
WBGene00020579	140.474	0.889392	0.215968	-4.11817	3.81888e-05	0.000271857		T19D12.4
WBGene00001987	37.9771	0.889079	0.33303	-2.66967	0.00759264	0.0223951	Homolog of Odr-2 (Two) [Source:UniProtKB/TrEMBL;Acc:Q8I0Z9]	hot-2
WBGene00001488	2443.14	0.888992	0.116951	-7.60139	2.92977e-14	4.10436e-12	FERM domain (Protein4.1-ezrin-radixin-moesin) family [Source:UniProtKB/TrEMBL;Acc:G5EEP9]	frm-1
WBGene00010345	103.324	0.887981	0.224419	-3.95681	7.59574e-05	0.000482553		F59F5.7
WBGene00006683	248.537	0.886825	0.172498	-5.14108	2.7317e-07	4.15376e-06	TWiK family of potassium channels [Source:UniProtKB/TrEMBL;Acc:Q6EUT8]	twk-31
WBGene00015135	49.3761	0.886197	0.292273	-3.03208	0.00242873	0.00876091	CYtochrome P450 family [Source:UniProtKB/TrEMBL;Acc:Q27465]	cyp-23A1
WBGene00011393	266.458	0.886146	0.166651	-5.31736	1.05283e-07	1.8224e-06		T03D8.6
WBGene00004234	131.666	0.885669	0.213611	-4.14618	3.38074e-05	0.000244108	PaTched Related family [Source:UniProtKB/TrEMBL;Acc:Q9NAB5]	ptr-20
WBGene00015713	99.9218	0.885491	0.238257	-3.71653	0.000201974	0.00109206		C12D12.1
WBGene00002243	214.522	0.884533	0.188439	-4.694	2.67915e-06	2.83533e-05	Immunoglobulin domain-containing protein Y54G2A.25; L1 CAM ADhesion molecule homolog; LAD-2 long isoform [Source:UniProtKB/TrEMBL;Acc:G5ECX2]	lad-2
WBGene00021950	144.94	0.884466	0.190615	-4.64007	3.48285e-06	3.53489e-05	CUTiclin-Like [Source:UniProtKB/TrEMBL;Acc:H2L015]	cutl-26
WBGene00008228	42.997	0.88435	0.336572	-2.62752	0.00860104	0.0248614		C50B8.6
WBGene00016121	40.8185	0.884045	0.340832	-2.59378	0.00949262	0.0269851		C25H3.12
WBGene00022010	124.373	0.883837	0.202325	-4.36841	1.25153e-05	0.000107434	Cation-transporting ATPase [Source:UniProtKB/TrEMBL;Acc:Q9N323]	catp-7
WBGene00018837	113.328	0.883681	0.219559	-4.0248	5.7024e-05	0.000380212		F54G2.1
WBGene00022679	1687.95	0.88364	0.135424	-6.52499	6.80045e-11	3.40994e-09		ZK180.5
WBGene00004238	66.4464	0.881804	0.258042	-3.41729	0.000632471	0.00283686	PaTched Related family [Source:UniProtKB/TrEMBL;Acc:B6VQ55]	ptr-24
WBGene00020051	94.1641	0.881695	0.234356	-3.76221	0.000168421	0.000936691		R13A5.9
WBGene00002178	117.502	0.881625	0.263939	-3.34026	0.00083699	0.00358394	Stress-activated protein kinase jnk-1 [Source:UniProtKB/Swiss-Prot;Acc:Q8WQG9]	jnk-1
WBGene00006531	42.8389	0.881379	0.320453	-2.75042	0.00595197	0.0182768	Tubulin alpha chain [Source:UniProtKB/TrEMBL;Acc:Q19490]	tba-5
WBGene00019347	140.262	0.88129	0.209139	-4.21389	2.5101e-05	0.0001913	Muscleblind-like protein [Source:UniProtKB/Swiss-Prot;Acc:Q94250]	mbl-1
WBGene00013042	59.9977	0.881166	0.347728	-2.53407	0.0112747	0.0311676	CCCP-1; Conserved Coiled-Coil Protein [Source:UniProtKB/TrEMBL;Acc:Q8I0Z1]	cccp-1
WBGene00018763	42.5224	0.88011	0.334973	-2.6274	0.0086039	0.0248614		F53F10.1
WBGene00007999	339.62	0.879178	0.155003	-5.67199	1.41144e-08	3.28453e-07		tag-297
WBGene00017576	392.617	0.878315	0.159166	-5.51824	3.42407e-08	7.0124e-07	CaDHerin family [Source:UniProtKB/TrEMBL;Acc:U4PBD1]	cdh-8
WBGene00016962	58.4952	0.878121	0.298268	-2.94407	0.00323926	0.0111256		C56C10.4
WBGene00000853	193.998	0.877921	0.176552	-4.9726	6.60596e-07	8.82462e-06	CUTiclin [Source:UniProtKB/TrEMBL;Acc:Q21540]	cut-6
WBGene00010944	55.5354	0.877765	0.288644	-3.041	0.00235794	0.00852747		M176.5
WBGene00004221	151.078	0.877401	0.1994	-4.4002	1.0815e-05	9.46385e-05	PaTched Related family [Source:UniProtKB/TrEMBL;Acc:Q09938]	ptr-6
WBGene00001042	158.793	0.877142	0.190065	-4.61496	3.93162e-06	3.91181e-05	DNaJ domain (Prokaryotic heat shock protein) [Source:UniProtKB/TrEMBL;Acc:Q9TY07]	dnj-24
WBGene00003003	770.017	0.877055	0.138687	-6.32398	2.54908e-10	1.06656e-08		lin-14
WBGene00007562	62.7931	0.876832	0.298368	-2.93876	0.00329529	0.0112813		C14A4.12
WBGene00016580	28.2429	0.876559	0.374616	-2.33988	0.0192897	0.0484101		C42C1.2
WBGene00000033	69.3218	0.87547	0.26554	-3.29694	0.000977432	0.00408562	Activated in Blocked Unfolded protein response [Source:UniProtKB/TrEMBL;Acc:Q20002]	abu-10
WBGene00002273	79.9952	0.875366	0.267162	-3.27653	0.00105091	0.00433537	Galectin [Source:UniProtKB/TrEMBL;Acc:G5EBV4]	lec-10
WBGene00022410	937.673	0.875157	0.142866	-6.12572	9.02719e-10	3.15977e-08		Y97E10C.1
WBGene00016059	144.154	0.874928	0.224885	-3.89055	0.000100017	0.000606726		C24G6.2
WBGene00001581	463.94	0.874302	0.156008	-5.6042	2.09224e-08	4.60585e-07	GEI-4 (Four) Interacting protein [Source:UniProtKB/TrEMBL;Acc:Q94246]	gfi-1
WBGene00003561	142.204	0.874034	0.206102	-4.24078	2.2274e-05	0.000172777	Niemann-Pick C1 protein homolog 1 [Source:UniProtKB/Swiss-Prot;Acc:Q19127]	ncr-1
WBGene00008743	113.451	0.873022	0.211979	-4.11843	3.81466e-05	0.000271714		F13D12.9
WBGene00019277	36.3014	0.872235	0.335892	-2.59677	0.00941046	0.0267877	SarcoGlyCan Beta homolog [Source:UniProtKB/TrEMBL;Acc:Q9TZ49]	sgcb-1
WBGene00019166	99.6046	0.871941	0.230297	-3.78617	0.000152989	0.000867672	Phospholipid-transporting ATPase [Source:UniProtKB/TrEMBL;Acc:U4PBI0]	tat-2
WBGene00003625	355.381	0.871748	0.153677	-5.6726	1.40644e-08	3.27892e-07	Nuclear hormone receptor family member nhr-31 [Source:UniProtKB/Swiss-Prot;Acc:Q18192]	nhr-31
WBGene00017969	117.492	0.871019	0.210689	-4.13415	3.56267e-05	0.000255348	Uncharacterized serine carboxypeptidase F32A5.3 [Source:UniProtKB/Swiss-Prot;Acc:P52716]	F32A5.3
WBGene00010111	156.308	0.869972	0.228385	-3.80924	0.000139395	0.000803925		F55D12.2
WBGene00006599	391.015	0.869942	0.141292	-6.15705	7.41122e-10	2.68333e-08	Protein kinase C-like 1 [Source:UniProtKB/Swiss-Prot;Acc:P34722]	tpa-1
WBGene00008923	40.8235	0.868777	0.319976	-2.71513	0.00662505	0.0199986		F17C11.12
WBGene00020114	232.183	0.868747	0.171108	-5.07719	3.83048e-07	5.51804e-06	Probable 3',5'-cyclic phosphodiesterase pde-4 [Source:UniProtKB/Swiss-Prot;Acc:Q22000]	pde-4
WBGene00006668	84.2901	0.868281	0.244373	-3.5531	0.000380719	0.00184321	TWiK family of potassium channels [Source:UniProtKB/TrEMBL;Acc:Q21729]	twk-13
WBGene00009100	36.9564	0.868173	0.364605	-2.38114	0.0172593	0.0442013	Rap Guanine nucleotide Exchange Factor homolog [Source:UniProtKB/TrEMBL;Acc:K8FDZ6]	rgef-1
WBGene00016877	80.8764	0.867762	0.256899	-3.37783	0.000730592	0.00319499		C52D10.3
WBGene00010468	62.937	0.867482	0.299381	-2.89758	0.00376054	0.0126076		K01D12.9
WBGene00007409	57.4717	0.866412	0.277359	-3.12379	0.00178537	0.00676258		C07B5.4
WBGene00006772	300.496	0.866411	0.181439	-4.77522	1.79508e-06	2.02523e-05	Voltage-dependent calcium channel unc-36 [Source:UniProtKB/Swiss-Prot;Acc:P34374]	unc-36
WBGene00015300	48.1737	0.865418	0.29896	-2.89476	0.00379445	0.0126977		C01F1.5
WBGene00044176	35.1626	0.86474	0.359903	-2.4027	0.0162744	0.0420823		C30G7.2
WBGene00008652	707.717	0.864637	0.153566	-5.63039	1.79801e-08	4.06434e-07		F10D11.6
WBGene00000510	37.6537	0.864124	0.344832	-2.50593	0.012213	0.0333529	Choline kinase A2 [Source:UniProtKB/Swiss-Prot;Acc:Q22942]	cka-2
WBGene00008194	288.155	0.863221	0.169254	-5.10014	3.39407e-07	4.99272e-06		C49C3.4
WBGene00002056	188.713	0.863001	0.181895	-4.74451	2.09007e-06	2.31262e-05	Intermediate filament protein ifc-2 [Source:UniProtKB/Swiss-Prot;Acc:Q21067]	ifc-2
WBGene00016935	104.467	0.862938	0.229793	-3.75529	0.000173142	0.00095873	IntraFlagellar Transport Associated [Source:UniProtKB/TrEMBL;Acc:Q18859]	ifta-1
WBGene00001616	50.2821	0.862786	0.300745	-2.86883	0.00411994	0.0135748	GLutamate Receptor family (AMPA) [Source:UniProtKB/TrEMBL;Acc:O01623]	glr-5
WBGene00020301	277.23	0.86242	0.168903	-5.10602	3.2902e-07	4.86257e-06		T07D1.2
WBGene00000022	41.518	0.861449	0.324737	-2.65276	0.00798364	0.0233251	ABC Transporter family [Source:UniProtKB/TrEMBL;Acc:Q9TXV8]	abt-4
WBGene00004232	539.552	0.861382	0.138885	-6.20212	5.57072e-10	2.12023e-08	PaTched Related family [Source:UniProtKB/TrEMBL;Acc:Q9XWL9]	ptr-18
WBGene00009094	246.172	0.861196	0.172244	-4.99985	5.73761e-07	7.81254e-06		F23H12.5
WBGene00019935	101.732	0.861069	0.225131	-3.82474	0.000130908	0.00076326		R07E4.1
WBGene00003816	106.431	0.860994	0.223988	-3.84392	0.000121083	0.000715289	Asparagine synthetase [Source:UniProtKB/TrEMBL;Acc:O16924]	asns-1
WBGene00007689	33.6585	0.860819	0.369197	-2.3316	0.0197218	0.0491915		C18E9.9
WBGene00003495	944.13	0.860533	0.136506	-6.30399	2.90082e-10	1.18624e-08	Troponin T [Source:UniProtKB/Swiss-Prot;Acc:Q27371]	mup-2
WBGene00007591	142.106	0.859219	0.202867	-4.23538	2.28168e-05	0.00017623	Zrt (ZRT), Irt-(IRT-) like Protein Transporter [Source:UniProtKB/TrEMBL;Acc:Q17996]	zipt-13
WBGene00021059	57.5392	0.859129	0.280015	-3.06815	0.00215386	0.00790709	Alpha-tubulin N-acetyltransferase 2 [Source:UniProtKB/Swiss-Prot;Acc:Q23192]	atat-2
WBGene00019957	314.413	0.859097	0.16725	-5.13662	2.79729e-07	4.23819e-06		R08E3.1
WBGene00008311	260.683	0.858946	0.176928	-4.85478	1.20523e-06	1.46876e-05	Putative ribosomal protein S6 kinase alpha-2 [Source:UniProtKB/Swiss-Prot;Acc:Q18846]	rskn-2
WBGene00020908	55.6225	0.858848	0.28268	-3.03824	0.00237965	0.00859613		VC5.2
WBGene00001494	82.9902	0.858781	0.241792	-3.55173	0.000382705	0.00185069	FERM domain (Protein4.1-ezrin-radixin-moesin) family [Source:UniProtKB/TrEMBL;Acc:Q8ITW4]	frm-8
WBGene00002983	596.725	0.858067	0.131804	-6.51018	7.5061e-11	3.69055e-09	Lin-12 and Glp-1 X-hybridizing [Source:UniProtKB/TrEMBL;Acc:H2KZ94]	lgx-1
WBGene00000218	189.41	0.856899	0.21048	-4.07116	4.67794e-05	0.00032134	ASpartyl Protease [Source:UniProtKB/TrEMBL;Acc:O01532]	asp-5
WBGene00013965	200.824	0.856453	0.175295	-4.88579	1.03015e-06	1.2817e-05		ZK287.4
WBGene00004174	965.167	0.856268	0.155948	-5.49073	4.00268e-08	8.05379e-07	Activated in Blocked Unfolded protein response [Source:UniProtKB/TrEMBL;Acc:Q23390]	abu-14
WBGene00015480	174.815	0.856199	0.235665	-3.63312	0.000280016	0.00143077		C05D10.4
WBGene00002057	191.083	0.855164	0.198873	-4.30004	1.70764e-05	0.000138407	Intermediate filament protein ifd-1 [Source:UniProtKB/Swiss-Prot;Acc:Q86DC6]	ifd-1
WBGene00006788	939.298	0.855102	0.126717	-6.74814	1.49756e-11	9.41454e-10	Adapter protein unc-53 [Source:UniProtKB/Swiss-Prot;Acc:Q7YSI9]	unc-53
WBGene00022366	71.3452	0.854143	0.296793	-2.87791	0.00400321	0.0132629		Y92H12BL.5
WBGene00050927	54.3579	0.85355	0.333321	-2.56075	0.0104447	0.0292249		B0250.12
WBGene00016751	309.692	0.853349	0.162932	-5.23746	1.628e-07	2.67508e-06		C48E7.6
WBGene00002128	111.953	0.852923	0.220579	-3.86674	0.000110299	0.000660225	Innexin-6 [Source:UniProtKB/Swiss-Prot;Acc:Q9U3N4]	inx-6
WBGene00011763	569.706	0.852342	0.131003	-6.50628	7.70346e-11	3.75834e-09		T14B1.1
WBGene00015684	99.7641	0.851785	0.2604	-3.27107	0.00107143	0.00440421		C10G8.8
WBGene00019434	106.495	0.85082	0.236246	-3.60142	0.00031648	0.00157691	NeMiTiN (Neuronal enriched MAP interacting protein) homolog [Source:UniProtKB/TrEMBL;Acc:Q95X65]	nmtn-1
WBGene00001705	45.0198	0.850656	0.317882	-2.67601	0.00745034	0.0220423	GRounDhog (Hedgehog-like family) [Source:UniProtKB/TrEMBL;Acc:Q9N2Z2]	grd-16
WBGene00010306	491.248	0.850109	0.194259	-4.37616	1.20787e-05	0.000104182	GOLGi associated coiled-coil protein homolog [Source:UniProtKB/TrEMBL;Acc:G5EEK2]	golg-4
WBGene00000704	75.3866	0.847901	0.268586	-3.15691	0.0015945	0.00616602	COLlagen [Source:UniProtKB/TrEMBL;Acc:Q19218]	col-130
WBGene00008644	35.3224	0.847732	0.35005	-2.42174	0.0154464	0.0403182		F10C2.3
WBGene00011326	404.289	0.847419	0.155857	-5.43715	5.4139e-08	1.03652e-06		T01D3.1
WBGene00020743	38.0524	0.845925	0.363613	-2.32644	0.0199951	0.0497065	MAM (Meprin, A5-protein, PTPmu) domain protein [Source:UniProtKB/TrEMBL;Acc:P91496]	mam-8
WBGene00010834	224.157	0.845667	0.174727	-4.83993	1.29882e-06	1.56303e-05	MonoCarboxylate Transporter family [Source:UniProtKB/TrEMBL;Acc:Q93896]	mct-3
WBGene00000214	958.773	0.844824	0.143257	-5.89728	3.69548e-09	1.04935e-07	ASpartyl Protease; Aspartic protease 1 [Source:UniProtKB/TrEMBL;Acc:G5EEI4]	asp-1
WBGene00000244	34.6374	0.844746	0.347543	-2.43063	0.0150728	0.0395365	Tetratricopeptide repeat protein 8 [Source:UniProtKB/Swiss-Prot;Acc:Q23049]	bbs-8
WBGene00001177	711.627	0.844309	0.143075	-5.90117	3.60929e-09	1.0295e-07	1-phosphatidylinositol 4,5-bisphosphate phosphodiesterase beta egl-8 [Source:UniProtKB/Swiss-Prot;Acc:G5EBH0]	egl-8
WBGene00019741	55.5567	0.843996	0.282803	-2.98439	0.00284142	0.0100263	Nuclear Hormone Receptor family [Source:UniProtKB/TrEMBL;Acc:Q966H7]	nhr-201
WBGene00019001	330.553	0.843767	0.156285	-5.39888	6.70577e-08	1.24977e-06	2,3-bisphosphoglycerate-independent phosphoglycerate mutase [Source:UniProtKB/Swiss-Prot;Acc:G5EFZ1]	ipgm-1
WBGene00016354	592.377	0.843397	0.174114	-4.84393	1.27295e-06	1.53776e-05	Contactin rig-6 [Source:UniProtKB/Swiss-Prot;Acc:H2KZ60]	rig-6
WBGene00003710	39.7592	0.84139	0.321804	-2.61461	0.00893305	0.0256424	Nuclear Hormone Receptor family; Nuclear receptor NHR-120 [Source:UniProtKB/TrEMBL;Acc:G5EET0]	nhr-120
WBGene00009888	407.917	0.840958	0.140557	-5.98305	2.18994e-09	6.73287e-08		F49E2.5
WBGene00018292	48.408	0.840858	0.307703	-2.73269	0.00628188	0.0191226		F41E6.11
WBGene00004913	31.0495	0.840546	0.360354	-2.33256	0.0196713	0.0490947	SyNapsiN; Synapsin [Source:UniProtKB/TrEMBL;Acc:G5EGI2]	snn-1
WBGene00001099	275.155	0.83996	0.177948	-4.72026	2.35544e-06	2.55919e-05	Defecation Suppressor of Clk-1; Microsomal triglyceride transfer protein [Source:UniProtKB/TrEMBL;Acc:G5ECG7]	dsc-4
WBGene00017979	114.279	0.839953	0.221082	-3.79928	0.000145117	0.000829353		F32B5.6
WBGene00006830	226.06	0.839061	0.199922	-4.19695	2.70537e-05	0.000203693	Potassium voltage-gated channel unc-103 [Source:UniProtKB/Swiss-Prot;Acc:G5EFJ9]	unc-103
WBGene00015968	43.164	0.837048	0.323479	-2.58764	0.00966348	0.0273784		C18C4.7
WBGene00010661	90.244	0.836962	0.255376	-3.27737	0.00104781	0.00432683	TYRosinase [Source:UniProtKB/TrEMBL;Acc:Q9XUS8]	tyr-2
WBGene00010039	175.336	0.83646	0.186499	-4.48507	7.28894e-06	6.70328e-05		F54C8.6
WBGene00003943	59.4092	0.835165	0.298315	-2.79961	0.00511646	0.0161915	Na(+)/H(+) exchanger protein 7 [Source:UniProtKB/Swiss-Prot;Acc:G5EBK1]	pbo-4
WBGene00044723	36.1768	0.834543	0.340482	-2.45107	0.0142434	0.0378515		K11H12.11
WBGene00007583	334.985	0.834362	0.167409	-4.98396	6.22953e-07	8.39194e-06		C14B4.2
WBGene00020560	54.1584	0.833914	0.301796	-2.76317	0.00572432	0.0177285		T19C3.2
WBGene00012825	428.837	0.832788	0.147009	-5.66489	1.47121e-08	3.41104e-07		Y43F8C.3
WBGene00010703	132.965	0.832737	0.204723	-4.06763	4.74938e-05	0.000325627		K09A9.6
WBGene00015124	34.3216	0.832473	0.352566	-2.36119	0.0182166	0.0461663	Nicotinamide N-methyltransferase [Source:UniProtKB/Swiss-Prot;Acc:P34254]	anmt-1
WBGene00006948	458.484	0.83067	0.148551	-5.59181	2.24713e-08	4.89268e-07	WaRThog (Hedgehog-like family) [Source:UniProtKB/TrEMBL;Acc:Q20677]	wrt-2
WBGene00001527	409.932	0.830296	0.140272	-5.9192	3.23519e-09	9.31203e-08	Glutamate--cysteine ligase [Source:UniProtKB/Swiss-Prot;Acc:Q20117]	gcs-1
WBGene00019645	89.3209	0.830143	0.242448	-3.424	0.000617069	0.0027806	Sugar transporter SWEET [Source:UniProtKB/TrEMBL;Acc:O44620]	swt-7
WBGene00000953	48.4239	0.829916	0.312386	-2.6567	0.00789096	0.0230918	DEgenerin Like [Source:UniProtKB/TrEMBL;Acc:G5ECD8]	del-2
WBGene00007549	83.0731	0.828609	0.238955	-3.46764	0.000525054	0.00243829	SPINster (Drosophila lysosomal permease) homolog [Source:UniProtKB/TrEMBL;Acc:O01927]	spin-1
WBGene00006999	350.184	0.828596	0.160585	-5.15987	2.47121e-07	3.82205e-06	Zyxin [Source:UniProtKB/Swiss-Prot;Acc:Q9U3F4]	zyx-1
WBGene00016463	32.5249	0.827785	0.354639	-2.33417	0.019587	0.0489134		C35E7.11
WBGene00002257	60.3352	0.827218	0.27351	-3.02446	0.00249082	0.008944	Fatty acid-binding protein homolog 5 [Source:UniProtKB/Swiss-Prot;Acc:O01814]	lbp-5
WBGene00007220	35.1174	0.827123	0.341786	-2.42	0.0155204	0.0404626		C01B9.1
WBGene00004256	107.793	0.826771	0.218786	-3.7789	0.000157523	0.000887805	Peroxidasin homolog [Source:UniProtKB/Swiss-Prot;Acc:Q1ENI8]	pxn-1
WBGene00010539	109.861	0.825728	0.215947	-3.82375	0.000131436	0.000765007	Transthyretin-like protein 2 [Source:UniProtKB/Swiss-Prot;Acc:P34500]	ttr-2
WBGene00003567	751.842	0.825552	0.133253	-6.1954	5.81389e-10	2.18644e-08	Na/Ca eXchangers [Source:UniProtKB/TrEMBL;Acc:H2KYP2]	ncx-2
WBGene00001121	49.5198	0.824894	0.315745	-2.61253	0.00898737	0.0257714	Serine/threonine-protein kinase dyf-5 [Source:UniProtKB/Swiss-Prot;Acc:B3WFY8]	dyf-5
WBGene00013171	92.4472	0.824435	0.227873	-3.61796	0.00029693	0.00150141		Y53F4B.25
WBGene00012554	239.109	0.824169	0.171528	-4.80487	1.54853e-06	1.7968e-05		Y37D8A.16
WBGene00003375	179.501	0.823941	0.218525	-3.77046	0.000162948	0.000911874	MLP/CRP family (Muscle LIM Protein/Cysteine-rich Protein) [Source:UniProtKB/TrEMBL;Acc:L8E6X8]	mlp-1
WBGene00019727	96.3856	0.823683	0.235237	-3.5015	0.000462648	0.00218379	2 (Zwei) IG domain protein [Source:UniProtKB/TrEMBL;Acc:Q21465]	zig-12
WBGene00021939	157.633	0.823467	0.193353	-4.25888	2.05452e-05	0.000161494		Y55F3BR.2
WBGene00016033	164.598	0.823219	0.198822	-4.14049	3.46563e-05	0.000249099		C24A3.2
WBGene00006760	176.274	0.822611	0.178361	-4.61206	3.98691e-06	3.95436e-05		unc-23
WBGene00010012	193.299	0.822488	0.198474	-4.14406	3.41207e-05	0.000245809	Suppressor of activated egl-4 protein 1 [Source:UniProtKB/Swiss-Prot;Acc:Q20733]	saeg-1
WBGene00011537	56.1027	0.821871	0.280939	-2.92545	0.00343962	0.0117115		T06E4.10
WBGene00018398	124.89	0.821616	0.213076	-3.85597	0.00011527	0.000686728	Serine palmitoyltransferase 2 [Source:UniProtKB/Swiss-Prot;Acc:Q20375]	sptl-2
WBGene00020230	172.725	0.821539	0.213157	-3.85416	0.000116128	0.000689888	Neprilysin-2 [Source:UniProtKB/Swiss-Prot;Acc:O44857]	nep-2
WBGene00012019	196.186	0.820242	0.174167	-4.70952	2.48302e-06	2.66345e-05	Serine/threonine-protein kinase dkf-2 [Source:UniProtKB/Swiss-Prot;Acc:O45818]	dkf-2
WBGene00002123	297.338	0.81991	0.173144	-4.73541	2.1861e-06	2.40414e-05	Innexin [Source:UniProtKB/TrEMBL;Acc:Q17394]	inx-1
WBGene00010134	314.295	0.819744	0.166274	-4.93008	8.21964e-07	1.06308e-05		F55H12.3
WBGene00003597	204.056	0.819027	0.174574	-4.69157	2.71115e-06	2.86439e-05	RING finger protein nhl-1 [Source:UniProtKB/Swiss-Prot;Acc:Q03601]	nhl-1
WBGene00011803	333.698	0.817997	0.16911	-4.83706	1.31774e-06	1.5753e-05		T16G12.1
WBGene00000036	123.016	0.817811	0.203165	-4.02535	5.68895e-05	0.000379544	Carboxylic ester hydrolase [Source:UniProtKB/TrEMBL;Acc:G5EDV9]	ace-2
WBGene00006594	210.19	0.817753	0.193427	-4.2277	2.36087e-05	0.00018146	TOM-1 isoform E; TOMosyn synaptic protein [Source:UniProtKB/TrEMBL;Acc:G5EE26]	tom-1
WBGene00008964	154.006	0.816876	0.19332	-4.22552	2.3839e-05	0.000182785	MLt-TeN (Mlt-10) related [Source:UniProtKB/TrEMBL;Acc:O45381]	mltn-9
WBGene00022951	1438.5	0.816739	0.124657	-6.55187	5.68212e-11	2.93058e-09		C30E1.9
WBGene00011587	88.8375	0.816561	0.252527	-3.23356	0.00122258	0.00492931	Aminopeptidase [Source:UniProtKB/TrEMBL;Acc:Q1HB04]	T07F10.1
WBGene00018522	125.287	0.816543	0.20802	-3.9253	8.66217e-05	0.000537863		F46H5.7
WBGene00011104	87.7696	0.816464	0.254072	-3.21352	0.0013112	0.00522606	CUTiclin [Source:UniProtKB/TrEMBL;Acc:Q21808]	cut-5
WBGene00015478	84.0392	0.816092	0.250825	-3.25363	0.00113941	0.00463093	Putative serine/threonine-protein kinase C05D10.2 [Source:UniProtKB/Swiss-Prot;Acc:Q11179]	mapk-15
WBGene00006797	73.339	0.816028	0.274153	-2.97654	0.00291519	0.0102408	Acetylcholine receptor subunit alpha-type unc-63 [Source:UniProtKB/Swiss-Prot;Acc:Q9N587]	unc-63
WBGene00007751	44.588	0.815458	0.308737	-2.64127	0.00825957	0.0240368		C26G2.2
WBGene00015280	88.9978	0.815457	0.242634	-3.36085	0.000777034	0.00337061		C01B10.6
WBGene00009355	61.1175	0.815115	0.290209	-2.80871	0.00497397	0.0158315		F33A8.7
WBGene00006749	146.528	0.815072	0.22468	-3.62771	0.000285949	0.0014552	Innexin unc-9 [Source:UniProtKB/Swiss-Prot;Acc:O01393]	unc-9
WBGene00009292	298.919	0.815026	0.169073	-4.82055	1.43162e-06	1.68749e-05	Pleckstrin homology domain-containing family D member 1 [Source:UniProtKB/Swiss-Prot;Acc:O45420]	F31D4.5
WBGene00006774	61.9782	0.813134	0.28118	-2.89186	0.00382963	0.0127918	Acetylcholine receptor subunit alpha-type unc-38 [Source:UniProtKB/Swiss-Prot;Acc:Q23022]	unc-38
WBGene00001768	160.129	0.812673	0.206045	-3.94415	8.00836e-05	0.000502545	Glutathione S-Transferase [Source:UniProtKB/TrEMBL;Acc:G5EC71]	gst-20
WBGene00003497	1741.96	0.812654	0.118379	-6.86485	6.6559e-12	4.94729e-10	Transmembrane matrix receptor MUP-4 [Source:UniProtKB/Swiss-Prot;Acc:Q21281]	mup-4
WBGene00008314	82.1478	0.812235	0.253669	-3.20195	0.00136503	0.00539353		C54G4.4
WBGene00022130	71.3649	0.811951	0.265407	-3.05926	0.00221881	0.00809847		Y71F9B.9
WBGene00006591	51.8601	0.811404	0.330059	-2.45836	0.0139572	0.0372232	Zinc metalloproteinase nas-26 [Source:UniProtKB/Swiss-Prot;Acc:Q22710]	toh-1
WBGene00016101	54.4343	0.810773	0.284883	-2.84599	0.00442742	0.0144225	UPF0046 protein C25E10.12 [Source:UniProtKB/Swiss-Prot;Acc:Q18161]	C25E10.12
WBGene00003893	1935.58	0.810283	0.132492	-6.1157	9.61316e-10	3.30005e-08	SPARC [Source:UniProtKB/Swiss-Prot;Acc:P34714]	ost-1
WBGene00009158	277.821	0.809077	0.180743	-4.47639	7.59143e-06	6.95615e-05	Uncharacterized peptidase C1-like protein F26E4.3 [Source:UniProtKB/Swiss-Prot;Acc:P90850]	F26E4.3
WBGene00011732	63.3991	0.808904	0.281586	-2.87267	0.0040702	0.0134601	Arrestin domain-containing protein 17 [Source:UniProtKB/Swiss-Prot;Acc:O45782]	arrd-17
WBGene00010329	44.3012	0.808657	0.325277	-2.48606	0.0129167	0.0349049		F59D12.1
WBGene00001594	60.6628	0.80828	0.274253	-2.94721	0.00320656	0.0110464	Glutamate-gated ChLoride channel [Source:UniProtKB/TrEMBL;Acc:Q95QT7]	glc-4
WBGene00015956	274.365	0.808003	0.161081	-5.01613	5.27237e-07	7.28903e-06		C18B2.5
WBGene00011794	126.644	0.807999	0.201591	-4.0081	6.12086e-05	0.00040346	Neprilysin-21 [Source:UniProtKB/Swiss-Prot;Acc:Q22523]	nep-21
WBGene00008851	329.612	0.807568	0.155248	-5.20179	1.97378e-07	3.16506e-06		F15B9.8
WBGene00011573	65.7955	0.807407	0.287189	-2.81141	0.00493242	0.015727	Amine N-MethylTransferase [Source:UniProtKB/TrEMBL;Acc:Q22279]	anmt-3
WBGene00007058	527.784	0.807005	0.145906	-5.53099	3.18436e-08	6.5803e-07	DM (Doublesex/MAB-3) Domain family [Source:UniProtKB/TrEMBL;Acc:O62159]	dmd-6
WBGene00011692	46.8421	0.806567	0.330703	-2.43895	0.0147301	0.0387931		T10G3.1
WBGene00011572	45.8988	0.806003	0.313823	-2.56834	0.0102187	0.0287011	MAM (Meprin, A5-protein, PTPmu) domain protein [Source:UniProtKB/TrEMBL;Acc:E3W738]	mam-5
WBGene00018407	103.393	0.805268	0.217856	-3.69633	0.00021874	0.00116428		F44B9.2
WBGene00012854	55.5595	0.804951	0.297554	-2.70523	0.00682577	0.020539		Y44A6D.3
WBGene00002258	50.3721	0.804406	0.305418	-2.63379	0.00844383	0.0244941	Fatty acid-binding protein homolog 6 [Source:UniProtKB/Swiss-Prot;Acc:O01812]	lbp-6
WBGene00006947	651.251	0.804211	0.155718	-5.16453	2.4105e-07	3.75112e-06	Warthog protein 1 Warthog protein 1 N-product Warthog protein 1 C-product [Source:UniProtKB/Swiss-Prot;Acc:Q94128]	wrt-1
WBGene00008987	89.2336	0.803966	0.234298	-3.43138	0.000600509	0.00272292		F20G2.3
WBGene00012891	252.365	0.803741	0.187624	-4.28379	1.83734e-05	0.000147314	SORBin homolog [Source:UniProtKB/TrEMBL;Acc:G5EC32]	sorb-1
WBGene00013081	109.892	0.803262	0.255324	-3.14605	0.0016549	0.00635409		Y51A2D.14
WBGene00000219	307.015	0.803244	0.173901	-4.61896	3.85663e-06	3.84838e-05	Aspartic protease 6 [Source:UniProtKB/Swiss-Prot;Acc:O01530]	asp-6
WBGene00010850	111.928	0.802977	0.233664	-3.43646	0.000589371	0.00268177		M04C3.1
WBGene00016903	77.1734	0.802584	0.258797	-3.10121	0.00192729	0.00721363	MARCH (Membrane-Associated Ring finger (C3HC4)) homolog [Source:UniProtKB/TrEMBL;Acc:Q9N5V7]	2004-03-01
WBGene00006588	365.528	0.801327	0.1566	-5.11702	3.10399e-07	4.62524e-06	TropoNin T [Source:UniProtKB/TrEMBL;Acc:H2KYL9]	tnt-3
WBGene00000958	265.939	0.800972	0.174102	-4.60059	4.21287e-06	4.13306e-05	Diacylglycerol kinase [Source:UniProtKB/TrEMBL;Acc:Q7JNZ1]	dgk-1
WBGene00017065	132.721	0.800133	0.201314	-3.97455	7.05136e-05	0.000454365		D2092.4
WBGene00008446	186.921	0.799825	0.177702	-4.50092	6.76596e-06	6.29099e-05		E01G4.3
WBGene00004207	204.828	0.7995	0.186651	-4.28339	1.84064e-05	0.000147415	PTB (HnRNP) homolog; Putative RNA-binding protein PTB-1b [Source:UniProtKB/TrEMBL;Acc:Q8T3E6]	ptb-1
WBGene00000518	52.3094	0.79946	0.309458	-2.58342	0.00978249	0.0276722	Calcium/calmodulin-dependent protein kinase kinase [Source:UniProtKB/Swiss-Prot;Acc:Q3Y416]	ckk-1
WBGene00011427	70.9125	0.799394	0.259734	-3.07775	0.00208573	0.00770712		T04C12.1
WBGene00000401	179.156	0.799151	0.185242	-4.31408	1.60268e-05	0.000131247	CaDHerin family [Source:UniProtKB/TrEMBL;Acc:Q21035]	cdh-9
WBGene00019781	37.0764	0.798496	0.334111	-2.38991	0.0168525	0.0433702		M60.6
WBGene00009261	117.265	0.798057	0.248393	-3.21289	0.00131409	0.00523091		F30A10.2
WBGene00017835	70.0976	0.796318	0.256506	-3.10448	0.00190615	0.0071472		F26F12.4
WBGene00007252	46.0449	0.795535	0.328054	-2.42502	0.0153077	0.0400306		mlt-2
WBGene00016865	36.6515	0.794342	0.341015	-2.32935	0.0198407	0.0494394	ETS class transcription factor [Source:UniProtKB/TrEMBL;Acc:Q7JNQ1]	ets-9
WBGene00006582	139.358	0.794124	0.208298	-3.81243	0.000137605	0.000795053	TropoMoDulin [Source:UniProtKB/TrEMBL;Acc:H2KYK4]	tmd-2
WBGene00002067	418.789	0.793993	0.160609	-4.94364	7.66763e-07	1.00597e-05	Intermediate filament protein ifp-1 [Source:UniProtKB/Swiss-Prot;Acc:Q09501]	ifp-1
WBGene00001263	3547.08	0.793093	0.125155	-6.33687	2.34478e-10	9.94251e-09	Collagen alpha-1(IV) chain [Source:UniProtKB/Swiss-Prot;Acc:P17139]	emb-9
WBGene00022649	312.235	0.792832	0.169742	-4.6708	3.00026e-06	3.12511e-05		ZK84.1
WBGene00013542	90.7741	0.79214	0.235686	-3.361	0.0007766	0.00337061	ELRR (Extracellular Leucine-Rich Repeat) ONly [Source:UniProtKB/TrEMBL;Acc:Q9XW74]	lron-12
WBGene00018073	907.293	0.792068	0.13011	-6.08766	1.1457e-09	3.85027e-08	CELF35-1 [Source:UniProtKB/TrEMBL;Acc:G5ECZ3]	F35H10.10
WBGene00013819	49.1002	0.790561	0.31813	-2.48503	0.0129542	0.0349987		Y116F11A.6
WBGene00017426	41.4263	0.790369	0.329952	-2.39541	0.0166018	0.0428561		F13C5.5
WBGene00006801	3347.32	0.790068	0.120129	-6.57685	4.80533e-11	2.55127e-09		unc-68
WBGene00004890	152.634	0.790051	0.188606	-4.18889	2.8032e-05	0.000209593	SeMaPhorin related [Source:UniProtKB/TrEMBL;Acc:Q9TYS4]	smp-2
WBGene00000691	119.023	0.789491	0.301005	-2.62285	0.00871982	0.0251389	COLlagen; COLlagen structural [Source:UniProtKB/TrEMBL;Acc:G5EDG6]	col-117
WBGene00000902	121.729	0.787516	0.206579	-3.81217	0.000137751	0.000795529		daf-6
WBGene00015619	50.8108	0.787479	0.299765	-2.62699	0.00861443	0.0248747		C08G9.1
WBGene00002991	187.322	0.787354	0.182071	-4.32443	1.52929e-05	0.000126716		lin-2
WBGene00006412	174.663	0.786772	0.183681	-4.28336	1.84094e-05	0.000147415	Neuroligin-1 [Source:UniProtKB/Swiss-Prot;Acc:Q9XTG1]	nlg-1
WBGene00007679	141.993	0.78677	0.208515	-3.77321	0.000161159	0.000903864		C18D11.1
WBGene00009331	117.847	0.786033	0.210556	-3.73314	0.000189107	0.00103132		F32D8.7
WBGene00011755	203.786	0.785802	0.1794	-4.38016	1.18591e-05	0.000102779	Protein-tyrosine-phosphatase [Source:UniProtKB/TrEMBL;Acc:G5EC69]	T13H5.1
WBGene00018217	59.091	0.785381	0.279669	-2.80825	0.00498108	0.0158462		F40A3.2
WBGene00016134	111.213	0.784186	0.215313	-3.64207	0.000270454	0.00138864		C26B9.5
WBGene00021614	87.7614	0.784028	0.245075	-3.19914	0.0013784	0.00543617		Y47A7.2
WBGene00020855	80.635	0.783907	0.236646	-3.31257	0.000924418	0.00388976		hpo-36
WBGene00001719	109.881	0.782306	0.215594	-3.62861	0.000284952	0.00145129	GRound-Like (Grd related) [Source:UniProtKB/TrEMBL;Acc:Q18230]	grl-10
WBGene00009741	46.3525	0.780839	0.308701	-2.52944	0.0114245	0.0314857	Dietary Restriction Response (WT but not eat-2 lifespan increased) [Source:UniProtKB/TrEMBL;Acc:O02268]	drr-1
WBGene00000140	3967.19	0.779843	0.121986	-6.39292	1.62751e-10	7.16559e-09	Nuclear anchorage protein 1 [Source:UniProtKB/Swiss-Prot;Acc:Q9N4M4]	anc-1
WBGene00220094	117.331	0.779255	0.208961	-3.72918	0.000192103	0.00104585		T25C12.12
WBGene00001814	124.882	0.778612	0.215946	-3.60559	0.000311446	0.00155674	HAlF transporter (PGP related) [Source:UniProtKB/TrEMBL;Acc:V6CLE7]	haf-4
WBGene00018133	62.1505	0.777328	0.285026	-2.72721	0.00638716	0.0194057		F37A4.3
WBGene00011893	52.1159	0.777275	0.306594	-2.53519	0.0112386	0.0310951		T21C9.6
WBGene00002280	6300.82	0.775728	0.123724	-6.2698	3.61515e-10	1.42753e-08	Collagen alpha-2(IV) chain [Source:UniProtKB/Swiss-Prot;Acc:P17140]	let-2
WBGene00001560	60.4075	0.775032	0.292255	-2.6519	0.008004	0.0233792	GEX Interacting protein [Source:UniProtKB/TrEMBL;Acc:G5EBG6]	gei-3
WBGene00018281	55.4287	0.774884	0.282742	-2.7406	0.00613266	0.0187451	TBC (Tre-2/Bub2/Cdc16) domain family [Source:UniProtKB/TrEMBL;Acc:Q94222]	tbc-18
WBGene00011235	257.104	0.77422	0.198275	-3.90478	9.43103e-05	0.000578778	Putative carboxypeptidase suro-1 [Source:UniProtKB/Swiss-Prot;Acc:Q9XU75]	suro-1
WBGene00010898	97.2893	0.773668	0.220011	-3.51649	0.00043729	0.00207807	Nephrocystin-1-like protein [Source:UniProtKB/Swiss-Prot;Acc:O17972]	nphp-1
WBGene00011832	143.583	0.77355	0.199261	-3.88209	0.000103562	0.000624042	Beta-galactosidase [Source:UniProtKB/TrEMBL;Acc:Q27526]	bgal-1
WBGene00008168	43.0916	0.772841	0.33033	-2.3396	0.0193042	0.0484194		C48B4.3
WBGene00043097	171.934	0.772807	0.184968	-4.17806	2.94004e-05	0.000217381		C02D5.4
WBGene00019294	81.086	0.772806	0.30171	-2.56142	0.0104244	0.029194		K02A6.3
WBGene00001159	89.7158	0.771156	0.233986	-3.29574	0.00098163	0.0040991	EFF-1A; Epithelial Fusion Failure [Source:UniProtKB/TrEMBL;Acc:G5ECA1]	eff-1
WBGene00010901	54.7225	0.770752	0.279767	-2.75497	0.00586968	0.0180857		M28.10
WBGene00002174	312.351	0.770706	0.156772	-4.91608	8.82939e-07	1.13045e-05	InTestinal NeureXin-like [Source:UniProtKB/TrEMBL;Acc:A0A078BPJ4]	itx-1
WBGene00006672	136.828	0.770451	0.21624	-3.56294	0.000366731	0.00178574	TWiK family of potassium channels protein 18 [Source:UniProtKB/Swiss-Prot;Acc:Q18120]	twk-18
WBGene00015137	47.8859	0.770428	0.294402	-2.61693	0.00887258	0.0254978		B0310.1
WBGene00012782	85.566	0.770309	0.25914	-2.97256	0.0029533	0.0103502		Y43C5A.2
WBGene00021430	218.866	0.767917	0.166257	-4.61885	3.85874e-06	3.84838e-05		Y38F2AR.12
WBGene00010567	72.3556	0.767382	0.262623	-2.92199	0.00347803	0.0118204		K04G2.9
WBGene00010573	1528.15	0.767381	0.122643	-6.25704	3.92344e-10	1.53014e-08		K04H4.2
WBGene00018369	168.679	0.767323	0.187298	-4.0968	4.18909e-05	0.000294074	Zinc finger BED domain-containing protein 39 [Source:UniProtKB/Swiss-Prot;Acc:P34418]	mig-39
WBGene00016022	272.388	0.766835	0.164101	-4.67293	2.96934e-06	3.09832e-05		C23H3.9
WBGene00001559	482.15	0.766692	0.139918	-5.4796	4.26296e-08	8.50763e-07	GEX Interacting protein [Source:UniProtKB/TrEMBL;Acc:Q20440]	gei-1
WBGene00019944	96.7159	0.766158	0.230617	-3.32221	0.000893079	0.00378055		R07G3.8
WBGene00003633	162.481	0.766105	0.187576	-4.08424	4.42221e-05	0.000307365	Nuclear Hormone Receptor family [Source:UniProtKB/TrEMBL;Acc:Q18299]	nhr-43
WBGene00022423	321.405	0.764689	0.157514	-4.85475	1.20537e-06	1.46876e-05	Nuclear hormone receptor family member nhr-41 [Source:UniProtKB/Swiss-Prot;Acc:Q9N4B8]	nhr-41
WBGene00016435	154.484	0.763941	0.199277	-3.83357	0.000126299	0.000740906		C35B1.5
WBGene00007883	39.676	0.762901	0.323737	-2.35655	0.0184458	0.0466629		C33A12.4
WBGene00004719	207.547	0.761589	0.180856	-4.21102	2.54223e-05	0.000193283	Serine/threonine kinase SAD-1 [Source:UniProtKB/Swiss-Prot;Acc:Q19469]	sad-1
WBGene00011681	42.3485	0.761276	0.322669	-2.35931	0.018309	0.0463725		T10B10.4
WBGene00220093	72.3822	0.761074	0.318056	-2.39289	0.0167162	0.0430635		T25C12.11
WBGene00006682	45.1905	0.760505	0.312332	-2.43492	0.014895	0.0391297	TWiK family of potassium channels [Source:UniProtKB/TrEMBL;Acc:P90863]	twk-30
WBGene00015966	667.821	0.760271	0.20433	-3.7208	0.00019859	0.0010756		C18C4.5
WBGene00003883	151.277	0.759968	0.196974	-3.85821	0.000114222	0.000681127	Intraflagellar transport protein osm-1 [Source:UniProtKB/Swiss-Prot;Acc:Q22830]	osm-1
WBGene00000490	100.804	0.759754	0.251531	-3.02052	0.00252341	0.00904306		che-11
WBGene00010266	503.98	0.759465	0.14286	-5.31614	1.05991e-07	1.82965e-06	DAF-16/FOXO Controlled, germline Tumor affecting [Source:UniProtKB/TrEMBL;Acc:O62277]	dct-18
WBGene00010192	109.401	0.757433	0.21146	-3.58192	0.000341072	0.00168285		F57B7.2
WBGene00017557	46.5285	0.757067	0.310591	-2.4375	0.0147891	0.0389081	Neprilysin-11 [Source:UniProtKB/Swiss-Prot;Acc:O16796]	nep-11
WBGene00003248	52.6097	0.756883	0.303913	-2.49046	0.0127578	0.0345938	ADAM family mig-17 [Source:UniProtKB/Swiss-Prot;Acc:Q20930]	mig-17
WBGene00045148	73.2957	0.756561	0.291521	-2.59522	0.00945302	0.0268904		C06A1.8
WBGene00004020	63.297	0.756228	0.281528	-2.68615	0.007228	0.0215154	Intestinal acid phosphatase [Source:UniProtKB/Swiss-Prot;Acc:Q19076]	pho-1
WBGene00022274	162.012	0.755844	0.187741	-4.02598	5.6738e-05	0.000378933		Y73E7A.8
WBGene00001184	196.384	0.755828	0.18441	-4.09863	4.15609e-05	0.000292407	Myoblast growth factor receptor egl-15 [Source:UniProtKB/Swiss-Prot;Acc:Q10656]	egl-15
WBGene00009983	2864.79	0.755288	0.145244	-5.20012	1.9916e-07	3.18556e-06	Cuticlin-2 [Source:UniProtKB/Swiss-Prot;Acc:P34682]	cut-2
WBGene00006814	666.679	0.754749	0.149462	-5.04977	4.42343e-07	6.23052e-06		unc-82
WBGene00009830	93.6079	0.754676	0.226844	-3.32685	0.000878329	0.00373312	CUTiclin-Like [Source:UniProtKB/TrEMBL;Acc:G5EBR9]	cutl-18
WBGene00018734	359.34	0.754505	0.161011	-4.68606	2.78521e-06	2.93283e-05	Rap1GAP [Source:UniProtKB/TrEMBL;Acc:Q86RS9]	F53A10.2
WBGene00004363	161.023	0.753866	0.201894	-3.73398	0.000188478	0.00102877	Resistance to inhibitors of cholinesterase protein 3 [Source:UniProtKB/Swiss-Prot;Acc:Q22472]	ric-3
WBGene00019759	122.234	0.753772	0.223296	-3.37566	0.000736394	0.00321641		M03F4.6
WBGene00008711	190.771	0.753689	0.18328	-4.11222	3.91876e-05	0.000277564		F11E6.8
WBGene00000215	191.743	0.753194	0.181656	-4.14627	3.37942e-05	0.000244108	ASpartyl Protease [Source:UniProtKB/TrEMBL;Acc:Q86NE1]	asp-2
WBGene00016029	100.516	0.753051	0.229315	-3.28392	0.00102375	0.00424972	See eff [Source:UniProtKB/TrEMBL;Acc:H2KYY1]	elf-1
WBGene00021239	100.612	0.752571	0.233037	-3.22941	0.00124048	0.00499831		Y20F4.4
WBGene00020808	1245.15	0.75213	0.129005	-5.83024	5.53484e-09	1.49122e-07	CaLponIn-liKe proteins [Source:UniProtKB/TrEMBL;Acc:Q23050]	clik-1
WBGene00001131	3122.9	0.751502	0.127202	-5.90792	3.46445e-09	9.90427e-08	Dystrophin-1 [Source:UniProtKB/Swiss-Prot;Acc:Q9TW65]	dys-1
WBGene00009144	53.6046	0.751221	0.297519	-2.52495	0.0115714	0.0318484	DEgenerin Like [Source:UniProtKB/TrEMBL;Acc:Q93597]	del-3
WBGene00008438	95.238	0.750605	0.22873	-3.28162	0.00103214	0.00427611		DH11.5
WBGene00000740	50.0632	0.750481	0.317025	-2.36726	0.0179203	0.0455537	COLlagen [Source:UniProtKB/TrEMBL;Acc:Q22379]	col-167
WBGene00018854	151.473	0.749994	0.20156	-3.72096	0.000198471	0.00107542	NCA Localization Factor [Source:UniProtKB/TrEMBL;Acc:Q94236]	nlf-1
WBGene00003166	64.7656	0.749802	0.294674	-2.54451	0.0109431	0.0304173	Mechanosensory protein 2 [Source:UniProtKB/Swiss-Prot;Acc:Q27433]	mec-2
WBGene00006452	156.409	0.749604	0.19409	-3.86215	0.000112392	0.000671803	Putative protein heh-1 [Source:UniProtKB/Swiss-Prot;Acc:O17271]	heh-1
WBGene00000768	169.051	0.748668	0.18867	-3.96814	7.24362e-05	0.000464385	Coronin-like protein cor-1 [Source:UniProtKB/Swiss-Prot;Acc:Q21624]	cor-1
WBGene00009059	64.8594	0.748546	0.269301	-2.77959	0.00544277	0.0170066	CHp/Wrch Rho-like protein homolog [Source:UniProtKB/TrEMBL;Acc:Q19739]	chw-1
WBGene00001713	104.58	0.748405	0.240333	-3.11403	0.00184551	0.00695286	GRound-Like (Grd related) [Source:UniProtKB/TrEMBL;Acc:Q20327]	grl-4
WBGene00014067	106.248	0.747819	0.237385	-3.15024	0.00163137	0.00628285		ZK675.4
WBGene00000553	113.386	0.747737	0.216413	-3.45514	0.000550015	0.00253464	Calcium/calmodulin-dependent protein kinase type 1 [Source:UniProtKB/Swiss-Prot;Acc:Q9TXJ0]	cmk-1
WBGene00003602	297.731	0.746496	0.169974	-4.39182	1.12407e-05	9.81597e-05	Nuclear hormone receptor family member nhr-3 [Source:UniProtKB/Swiss-Prot;Acc:Q9XTJ4]	nhr-3
WBGene00007600	124.07	0.746255	0.231593	-3.22226	0.00127182	0.00510182		C15C6.1
WBGene00020510	76.395	0.745539	0.263246	-2.8321	0.0046244	0.0149499		T14G11.1
WBGene00019617	819.534	0.744157	0.15087	-4.93244	8.12094e-07	1.05675e-05	Carboxypeptidase [Source:UniProtKB/TrEMBL;Acc:Q94269]	K10C2.1
WBGene00006825	118.123	0.743897	0.219717	-3.3857	0.000709979	0.0031248		unc-96
WBGene00010204	63.3734	0.742949	0.283636	-2.61937	0.00880925	0.025362		F57F5.1
WBGene00009218	425.428	0.742711	0.153685	-4.83269	1.34702e-06	1.60575e-05	Fatty Acid CoA Synthetase family [Source:UniProtKB/TrEMBL;Acc:Q19878]	acs-20
WBGene00006754	2457.98	0.74249	0.138077	-5.37736	7.55844e-08	1.38418e-06	Paramyosin [Source:UniProtKB/Swiss-Prot;Acc:P10567]	unc-15
WBGene00015803	157.02	0.74201	0.189607	-3.91342	9.09995e-05	0.000561186		C15H9.9
WBGene00022696	63.9825	0.741765	0.2695	-2.75237	0.00591651	0.0181989	Tetratricopeptide repeat protein 21 homolog [Source:UniProtKB/Swiss-Prot;Acc:Q20255]	ZK328.7
WBGene00011330	289.632	0.741448	0.169812	-4.3663	1.26371e-05	0.000108039		T01D3.6
WBGene00020576	323.435	0.740876	0.181023	-4.09273	4.2633e-05	0.00029829		T19D12.1
WBGene00022647	79.4987	0.740817	0.236284	-3.13527	0.00171693	0.00653273	SLC (SoLute Carrier) homolog [Source:UniProtKB/TrEMBL;Acc:Q2PJ91]	slc-17.1
WBGene00006978	157.1	0.740088	0.203578	-3.6354	0.000277549	0.00142046	Zwei Ig domain protein zig-1 [Source:UniProtKB/Swiss-Prot;Acc:G5EGI7]	zig-1
WBGene00019285	197.172	0.739696	0.194813	-3.79695	0.000146489	0.000836062	Calcium BiNding protein homolog [Source:UniProtKB/TrEMBL;Acc:Q9TZ47]	cbn-1
WBGene00003958	143.658	0.739523	0.199536	-3.70621	0.000210381	0.00112812	Prolyl Carboxy Peptidase like [Source:UniProtKB/TrEMBL;Acc:O02252]	pcp-3
WBGene00010356	123.81	0.739385	0.204727	-3.61156	0.000304355	0.00152855	Extracellular serine/threonine protein kinase CeFam20 [Source:UniProtKB/Swiss-Prot;Acc:Q9XTW2]	H03A11.1
WBGene00001680	237.107	0.739167	0.173292	-4.26544	1.99511e-05	0.000158058	Guanine nucleotide-binding protein subunit beta-2 [Source:UniProtKB/Swiss-Prot;Acc:Q20636]	gpb-2
WBGene00013672	149.057	0.739086	0.200384	-3.68834	0.000225721	0.00119339	Cation transporting ATPase [Source:UniProtKB/TrEMBL;Acc:G5EBE7]	catp-1
WBGene00021068	870.298	0.738867	0.124975	-5.91213	3.37709e-09	9.6764e-08		W06H8.6
WBGene00006641	46.545	0.738279	0.303802	-2.43014	0.0150932	0.0395598	Tetraspanin-15 [Source:UniProtKB/Swiss-Prot;Acc:Q9XVM9]	tsp-15
WBGene00013416	463.365	0.737977	0.155797	-4.7368	2.17123e-06	2.39115e-05		Y64G10A.7
WBGene00015074	360.86	0.737259	0.147707	-4.99138	5.99503e-07	8.11932e-06	N-alpha-AcetylTransferase C complex subunit [Source:UniProtKB/TrEMBL;Acc:O16486]	natc-2
WBGene00016722	96.4224	0.736489	0.232584	-3.16655	0.00154258	0.00599939		C46G7.2
WBGene00008776	147.604	0.73631	0.202418	-3.63758	0.000275217	0.00141081		F13H10.5
WBGene00021510	50.817	0.735914	0.297954	-2.46989	0.0135155	0.0362364	FMRFamide Peptide Receptor family [Source:UniProtKB/TrEMBL;Acc:U4PMM5]	frpr-19
WBGene00017980	151.152	0.735887	0.206197	-3.56886	0.000358539	0.00175329		F32B5.7
WBGene00020626	623.935	0.735745	0.145038	-5.07277	3.92069e-07	5.62337e-06		T20F5.4
WBGene00016061	57.9664	0.735584	0.285451	-2.57692	0.00996855	0.0281104		hpo-15
WBGene00013859	738.12	0.735355	0.156617	-4.69525	2.66279e-06	2.82245e-05		ZC247.1
WBGene00000175	86.4849	0.735041	0.240653	-3.05436	0.00225545	0.00821557	AQuaPorin or aquaglyceroporin related [Source:UniProtKB/TrEMBL;Acc:Q21473]	aqp-7
WBGene00016135	90.5343	0.733702	0.234596	-3.12752	0.0017629	0.00668549		C26B9.6
WBGene00017640	155.963	0.733673	0.200433	-3.66044	0.000251784	0.00130659		F20D6.11
WBGene00006779	888.953	0.733634	0.134179	-5.46758	4.56213e-08	8.99331e-07	Calcium/calmodulin-dependent protein kinase type II [Source:RefSeq peptide;Acc:NP_001023293]	unc-43
WBGene00020033	142.075	0.73323	0.225247	-3.25522	0.00113304	0.004611		R12E2.7
WBGene00044294	463.616	0.732685	0.149045	-4.91587	8.83895e-07	1.13045e-05		C01B10.11
WBGene00008547	337.893	0.732535	0.153661	-4.76721	1.86795e-06	2.09808e-05	Ubiquitin carboxyl-terminal hydrolase [Source:UniProtKB/TrEMBL;Acc:I2HA92]	F07A11.4
WBGene00019188	461.646	0.732451	0.135561	-5.40311	6.54949e-08	1.22971e-06		H11E01.3
WBGene00011107	385.775	0.732356	0.14549	-5.03371	4.81082e-07	6.68751e-06		R07E3.6
WBGene00020012	315.399	0.731862	0.157804	-4.63781	3.52125e-06	3.56527e-05		R11G1.6
WBGene00006765	61.6204	0.731645	0.263106	-2.7808	0.00542246	0.0169642	Acetylcholine receptor subunit beta-type unc-29 [Source:UniProtKB/Swiss-Prot;Acc:P48181]	unc-29
WBGene00015841	276.585	0.731376	0.154459	-4.73509	2.18961e-06	2.40546e-05	ShK domain and PerOxidase domain containing protein [Source:UniProtKB/TrEMBL;Acc:P91060]	skpo-2
WBGene00015740	97.9316	0.731093	0.234245	-3.12106	0.00180203	0.00681137		C13E3.1
WBGene00009482	187.835	0.730775	0.180334	-4.05235	5.07063e-05	0.000345032		F36G3.1
WBGene00012018	847.134	0.730619	0.149509	-4.88678	1.02496e-06	1.27852e-05		T25C12.3
WBGene00019227	90.1777	0.730236	0.244969	-2.98093	0.00287374	0.0101149	SarcoGlyCan Alpha homolog [Source:UniProtKB/TrEMBL;Acc:H2L0C3]	sgca-1
WBGene00013289	825.951	0.730171	0.183825	-3.9721	7.12428e-05	0.000458363		tag-273
WBGene00019198	57.948	0.729633	0.308573	-2.36454	0.0180525	0.0458423	Sterol 4-C-methyltransferase strm-1 [Source:UniProtKB/Swiss-Prot;Acc:Q9TYP1]	strm-1
WBGene00004969	67.9195	0.728822	0.258849	-2.81562	0.00486825	0.0155616		spe-15
WBGene00017754	67.6765	0.728545	0.278216	-2.61863	0.00882836	0.0253938		F23F12.8
WBGene00021343	124.977	0.727721	0.254534	-2.85903	0.00424934	0.0139358	CUTiclin-Like [Source:UniProtKB/TrEMBL;Acc:A0A168H2V5]	cutl-23
WBGene00013518	161.629	0.727489	0.184368	-3.94584	7.9519e-05	0.000499902		Y73F8A.5
WBGene00017535	116.157	0.727264	0.209601	-3.46975	0.000520946	0.00242366	ATF (cAMP-dependent transcription factor) family [Source:UniProtKB/TrEMBL;Acc:O16213]	atf-8
WBGene00001000	1084.24	0.726674	0.135211	-5.37436	7.68556e-08	1.4026e-06	Disorganized muscle protein 1 [Source:UniProtKB/Swiss-Prot;Acc:Q18066]	dim-1
WBGene00007174	118.345	0.726323	0.212172	-3.42327	0.000618735	0.00278431	O-acyltransferase [Source:UniProtKB/TrEMBL;Acc:Q17498]	mboa-1
WBGene00003517	72.276	0.72476	0.267088	-2.71356	0.00665654	0.0200793	Sodium-dependent low-affinity dicarboxylate transporter 1 [Source:UniProtKB/Swiss-Prot;Acc:Q93655]	nac-1
WBGene00001188	60.3306	0.724438	0.302695	-2.39329	0.0166978	0.0430248	Wnt homolog [Source:UniProtKB/TrEMBL;Acc:G5EG05]	egl-20
WBGene00004213	651.656	0.724339	0.131828	-5.49458	3.91637e-08	7.94337e-07	Tyrosine-protein phosphatase 1 [Source:UniProtKB/Swiss-Prot;Acc:P28191]	ptp-1
WBGene00000789	141.141	0.722773	0.20787	-3.47705	0.000506961	0.00236557	CathePsin Z [Source:UniProtKB/TrEMBL;Acc:P92005]	cpz-2
WBGene00004145	147.847	0.722666	0.200724	-3.6003	0.000317851	0.00158246	Prion-like-(Q/N-rich)-domain-bearing protein [Source:UniProtKB/TrEMBL;Acc:A0A0K3ATD0]	pqn-62
WBGene00011906	120.165	0.722547	0.222448	-3.24816	0.00116153	0.00470723	Heat Shock Protein; Heat-shock protein 12.1 [Source:UniProtKB/TrEMBL;Acc:G5EE65]	hsp-12.1
WBGene00009818	158.4	0.722093	0.182972	-3.94647	7.93132e-05	0.000499353	Acyl-CoA-binding protein homolog 3 [Source:UniProtKB/Swiss-Prot;Acc:Q20507]	acbp-3
WBGene00008512	84.3571	0.72122	0.247983	-2.90835	0.00363342	0.0122471		F01G10.10
WBGene00004220	227.172	0.720754	0.175213	-4.1136	3.89544e-05	0.000276532	PaTched Related family [Source:UniProtKB/TrEMBL;Acc:P91184]	ptr-5
WBGene00022623	49.8504	0.720573	0.296864	-2.42728	0.0152125	0.0398063		ZC487.1
WBGene00015163	54.9092	0.720133	0.280389	-2.56833	0.0102189	0.0287011		B0361.9
WBGene00010605	179.563	0.720069	0.188251	-3.82505	0.000130743	0.00076273		K06G5.1
WBGene00006824	164.903	0.719158	0.186536	-3.85533	0.000115572	0.000687234		unc-95
WBGene00001345	130.41	0.717354	0.208185	-3.44575	0.000569473	0.00260814	Transcription factor fos-1 [Source:UniProtKB/Swiss-Prot;Acc:G5ECG2]	fos-1
WBGene00004120	402.959	0.716633	0.163818	-4.37455	1.21681e-05	0.00010481	Prion-like-(Q/N-rich)-domain-bearing protein [Source:UniProtKB/TrEMBL;Acc:Q5FC36]	pqn-32
WBGene00010374	173.493	0.715152	0.181142	-3.94801	7.88035e-05	0.000497135	Rho GTPase Activating protein [Source:UniProtKB/TrEMBL;Acc:D3YT92]	rga-5
WBGene00016744	49.6285	0.713765	0.298179	-2.39375	0.0166773	0.0429895	Protein pthb1 homolog [Source:UniProtKB/Swiss-Prot;Acc:O01514]	bbs-9
WBGene00003627	208.769	0.713637	0.1814	-3.93406	8.35241e-05	0.000521448	Nuclear hormone receptor family member nhr-34 [Source:UniProtKB/Swiss-Prot;Acc:Q21006]	nhr-34
WBGene00009500	115.191	0.713161	0.206582	-3.4522	0.000556034	0.00255585		F36H2.3
WBGene00006914	694.499	0.71284	0.135677	-5.25397	1.48859e-07	2.4815e-06	V-type proton ATPase subunit a [Source:UniProtKB/TrEMBL;Acc:G5EEK9]	vha-5
WBGene00018237	1377.02	0.712659	0.141045	-5.05271	4.35595e-07	6.15679e-06	Infection Response Gene [Source:RefSeq peptide;Acc:NP_508552]	irg-7
WBGene00006602	192.719	0.712642	0.177238	-4.02082	5.79951e-05	0.000385712	Alpha,alpha-trehalose-phosphate synthase [UDP-forming] 1 [Source:UniProtKB/Swiss-Prot;Acc:Q7YZT6]	tps-1
WBGene00022665	174.002	0.712173	0.17975	-3.96202	7.4319e-05	0.000473096		ZK154.1
WBGene00003407	900.785	0.710473	0.12865	-5.52254	3.34125e-08	6.86505e-07	Multidrug resistance-associated protein [Source:UniProtKB/TrEMBL;Acc:Q5KQS9]	mrp-1
WBGene00000527	183.748	0.71043	0.186937	-3.80036	0.000144484	0.000826858	CLE-1C protein; CoLlagen with Endostatin domain [Source:UniProtKB/TrEMBL;Acc:G5EDQ4]	cle-1
WBGene00000779	436.01	0.710355	0.152613	-4.65462	3.2458e-06	3.32635e-05	CalPoNin [Source:UniProtKB/TrEMBL;Acc:O01542]	cpn-3
WBGene00011331	75.7058	0.710316	0.267997	-2.65047	0.0080381	0.023468		T01E8.1
WBGene00020390	77.1518	0.709865	0.251255	-2.82528	0.00472395	0.0151965		T10B5.4
WBGene00010524	150.043	0.709425	0.189399	-3.74567	0.000179916	0.000988871		K03B8.6
WBGene00017663	66.3512	0.708586	0.264115	-2.68287	0.00729942	0.0216871		F21D12.3
WBGene00015251	69.0982	0.70803	0.253382	-2.79432	0.00520094	0.0163806	Protein yippee-like B0546.4 [Source:UniProtKB/Swiss-Prot;Acc:O44440]	B0546.4
WBGene00021362	180.221	0.707621	0.193133	-3.66391	0.000248399	0.00129167		Y37E11AL.6
WBGene00002179	402.159	0.707577	0.175422	-4.03356	5.4937e-05	0.000368854	JunctoPHilin [Source:UniProtKB/TrEMBL;Acc:Q22667]	jph-1
WBGene00012421	47.8882	0.706902	0.300937	-2.349	0.0188237	0.047429		Y9C2UA.1
WBGene00015646	414.104	0.706557	0.15376	-4.59519	4.32364e-06	4.2286e-05		mlt-10
WBGene00006495	253.661	0.705899	0.161208	-4.3788	1.19337e-05	0.000103213	Copine family protein 1 [Source:UniProtKB/Swiss-Prot;Acc:H2KYS8]	cpna-1
WBGene00003374	216.271	0.705631	0.169349	-4.16672	3.09009e-05	0.000226882	Mitogen-activated protein kinase kinase kinase mlk-1 [Source:UniProtKB/Swiss-Prot;Acc:A0A0K3AV08]	mlk-1
WBGene00001795	119.574	0.704315	0.2142	-3.28811	0.00100861	0.00419374	GTL-1; Gon-Two Like (TRP subfamily) [Source:UniProtKB/TrEMBL;Acc:G5ECM4]	gtl-1
WBGene00001669	98.9952	0.702886	0.221094	-3.17912	0.00147722	0.00578257	Guanine nucleotide-binding protein alpha-7 subunit [Source:UniProtKB/Swiss-Prot;Acc:Q21917]	gpa-7
WBGene00001368	279.301	0.702614	0.168753	-4.16356	3.1333e-05	0.000229256		exc-7
WBGene00022789	267.247	0.702482	0.168133	-4.17814	2.93907e-05	0.000217381	ELRR (Extracellular Leucine-Rich Repeat) ONly [Source:UniProtKB/TrEMBL;Acc:Q23580]	lron-2
WBGene00003175	224.997	0.700865	0.182444	-3.84154	0.000122263	0.000720243	Tubulin alpha-3 chain Detyrosinated tubulin alpha-3 chain [Source:UniProtKB/Swiss-Prot;Acc:P91910]	mec-12
WBGene00004210	1218.59	0.700835	0.131721	-5.32061	1.0342e-07	1.79508e-06	Protein patched homolog 3 [Source:UniProtKB/Swiss-Prot;Acc:H2L0G5]	ptc-3
WBGene00022415	123.017	0.700745	0.210884	-3.32289	0.000890899	0.00377385		Y102A11A.5
WBGene00013860	162.886	0.700268	0.218254	-3.2085	0.00133427	0.00529519		ZC247.2
WBGene00011524	270.403	0.700044	0.16359	-4.27926	1.87519e-05	0.000149871		T06D8.3
WBGene00010899	95.2236	0.699678	0.238085	-2.93878	0.00329505	0.0112813		M28.8
WBGene00016292	262.531	0.699536	0.179707	-3.89264	9.91586e-05	0.000602678	TBC (Tre-2/Bub2/Cdc16) domain family [Source:UniProtKB/TrEMBL;Acc:Q8MQB0]	tbc-7
WBGene00000228	472.155	0.699481	0.141147	-4.9557	7.20713e-07	9.53605e-06	AcTiniN [Source:UniProtKB/TrEMBL;Acc:H2L2C8]	atn-1
WBGene00013960	76.9376	0.699068	0.246265	-2.83869	0.00452995	0.0146959	CUTiclin-Like [Source:UniProtKB/TrEMBL;Acc:G5EDD6]	cutl-8
WBGene00000397	538.444	0.698674	0.147022	-4.75217	2.0125e-06	2.24052e-05	CaDHerin family [Source:UniProtKB/TrEMBL;Acc:X5M8R9]	cdh-5
WBGene00019017	655.993	0.69855	0.164699	-4.24137	2.2216e-05	0.000172539		F57F4.4
WBGene00022180	379.101	0.698527	0.14324	-4.87662	1.07919e-06	1.33301e-05		Y71H2AM.15
WBGene00015748	86.9227	0.69754	0.235285	-2.96466	0.00303013	0.0105334		C14A11.2
WBGene00001366	232.284	0.697292	0.169396	-4.11633	3.84948e-05	0.000273424	Putative Rho guanine nucleotide exchange factor FGD-1 [Source:UniProtKB/TrEMBL;Acc:G5ED03]	exc-5
WBGene00006952	102.061	0.696547	0.225012	-3.0956	0.00196414	0.00732984	Warthog protein 6 Warthog protein 6 N-product Warthog protein 6 C-product [Source:UniProtKB/Swiss-Prot;Acc:P91573]	wrt-6
WBGene00018737	599.414	0.696301	0.146697	-4.74652	2.06949e-06	2.29588e-05		F53B1.4
WBGene00001685	482.572	0.696081	0.15947	-4.36497	1.27139e-05	0.000108549	Glyceraldehyde-3-phosphate dehydrogenase 3 [Source:UniProtKB/Swiss-Prot;Acc:P17330]	gpd-3
WBGene00016716	249.968	0.695888	0.165111	-4.21467	2.50143e-05	0.00019087	Fatty Acid CoA Synthetase family [Source:UniProtKB/TrEMBL;Acc:Q18660]	acs-17
WBGene00001008	243.06	0.695736	0.173426	-4.01172	6.02767e-05	0.000398356	Mitogen-activated protein kinase kinase kinase dlk-1 [Source:UniProtKB/Swiss-Prot;Acc:O01700]	dlk-1
WBGene00000832	431.536	0.695421	0.139895	-4.97102	6.66031e-07	8.8776e-06	Alpha-CaTuliN (Catenin/vinculin related) [Source:UniProtKB/TrEMBL;Acc:H2L012]	ctn-1
WBGene00002216	199.323	0.6948	0.225104	-3.08658	0.00202475	0.00753158	Kinesin-like protein klp-3 [Source:UniProtKB/Swiss-Prot;Acc:P45962]	klp-3
WBGene00006315	1191.8	0.694482	0.183711	-3.78029	0.000156644	0.000884033		sup-6
WBGene00004123	69.9704	0.694229	0.289523	-2.39784	0.016492	0.0425987	Prion-like-(Q/N-rich)-domain-bearing protein [Source:UniProtKB/TrEMBL;Acc:Q8I4J4]	pqn-36
WBGene00000547	221.849	0.694226	0.165941	-4.18358	2.86959e-05	0.000213295	CaLPain family [Source:UniProtKB/TrEMBL;Acc:U4PMH7]	clp-7
WBGene00000238	59.6999	0.693302	0.267646	-2.59037	0.00958729	0.027193	Beta-catenin/armadillo-related protein 1 [Source:UniProtKB/Swiss-Prot;Acc:Q18825]	bar-1
WBGene00018742	105.617	0.69279	0.227909	-3.03976	0.00236767	0.00856019		F53B3.3
WBGene00003690	80.5142	0.692402	0.245591	-2.81933	0.00481235	0.0154238	Nuclear hormone receptor family member nhr-100 [Source:UniProtKB/Swiss-Prot;Acc:O17611]	nhr-100
WBGene00001075	4305.33	0.691328	0.126963	-5.4451	5.17755e-08	9.98833e-07	COLlagen structural; DumPY: shorter than wild-type [Source:UniProtKB/TrEMBL;Acc:G5EEB6]	dpy-14
WBGene00000116	63.4332	0.691315	0.285577	-2.42077	0.0154879	0.0404015	ALdehyde deHydrogenase [Source:UniProtKB/TrEMBL;Acc:Q18822]	alh-10
WBGene00018656	238.245	0.689808	0.204631	-3.37098	0.000749008	0.00326699		F49H12.5
WBGene00020886	113.305	0.689574	0.231554	-2.97803	0.00290111	0.0101999	TransThyretin-Related family domain [Source:UniProtKB/TrEMBL;Acc:O17345]	ttr-6
WBGene00009337	525.098	0.688727	0.142979	-4.81698	1.45747e-06	1.71446e-05	UNC-112-Interacting Guanine nucleotide exchange factor [Source:UniProtKB/TrEMBL;Acc:D4YWB9]	uig-1
WBGene00017745	82.9245	0.688469	0.236973	-2.90526	0.0036695	0.0123581		F23F1.4
WBGene00022396	552.889	0.687953	0.140809	-4.88571	1.03056e-06	1.2817e-05		Y97E10AR.1
WBGene00006705	66.6809	0.687359	0.257275	-2.67169	0.00754701	0.0222813	UBiquitin Conjugating enzyme [Source:UniProtKB/TrEMBL;Acc:Q9N2W9]	ubc-8
WBGene00019435	179.947	0.686877	0.196736	-3.49137	0.000480554	0.00225317		K06A9.1
WBGene00019520	306.13	0.686407	0.157141	-4.36809	1.25339e-05	0.000107521		K08B12.1
WBGene00006462	101.645	0.68576	0.229151	-2.99261	0.00276606	0.00980143		svh-5
WBGene00003143	301.265	0.685327	0.17255	-3.97176	7.13427e-05	0.000458772	MAX-1A; Motor AXon guidance [Source:UniProtKB/TrEMBL;Acc:G5ED24]	max-1
WBGene00021237	116.151	0.684706	0.209	-3.27611	0.00105247	0.0043404	CREB-regulated transcription coactivator 1 homolog [Source:UniProtKB/Swiss-Prot;Acc:Q95XA8]	crtc-1
WBGene00015781	353.361	0.684681	0.157903	-4.33608	1.45047e-05	0.000121459		C14F11.6
WBGene00004025	494.52	0.68447	0.147755	-4.63247	3.61328e-06	3.64094e-05	Prolyl 4-hydroxylase subunit alpha-2 [Source:UniProtKB/Swiss-Prot;Acc:Q20065]	phy-2
WBGene00007560	146.245	0.68427	0.258301	-2.64912	0.00807013	0.0235506		C14A4.9
WBGene00000476	170.558	0.684157	0.222533	-3.07441	0.00210922	0.00777258	AT-rich interactive domain-containing protein cfi-1 [Source:UniProtKB/Swiss-Prot;Acc:O02326]	cfi-1
WBGene00012124	281.424	0.683631	0.153689	-4.44815	8.66117e-06	7.77291e-05		T28D6.4
WBGene00000699	499.787	0.682557	0.189277	-3.60613	0.000310799	0.00155467	COLlagen [Source:UniProtKB/TrEMBL;Acc:Q18302]	col-125
WBGene00003515	3727.72	0.682468	0.122843	-5.55562	2.76622e-08	5.85494e-07	Myosin-3 [Source:UniProtKB/Swiss-Prot;Acc:P12844]	myo-3
WBGene00016735	1025.62	0.682144	0.145105	-4.70104	2.58843e-06	2.76245e-05	Formactin; Formin HOmology Domain [Source:UniProtKB/TrEMBL;Acc:G5EFZ9]	fhod-1
WBGene00018472	80.9846	0.682009	0.241493	-2.82413	0.00474085	0.0152392	NEPrilysin metallopeptidase family [Source:UniProtKB/TrEMBL;Acc:H2KYL1]	nep-16
WBGene00019018	152.357	0.681082	0.19599	-3.47508	0.000510698	0.00237686	Anion transporter ABTS-3; Anion/Bicarbonate TranSporter family [Source:UniProtKB/TrEMBL;Acc:G5EBE4]	abts-3
WBGene00006787	5038.5	0.680638	0.119547	-5.69348	1.24477e-08	2.96214e-07	Basement membrane proteoglycan [Source:UniProtKB/Swiss-Prot;Acc:Q06561]	unc-52
WBGene00009831	58.663	0.679991	0.277594	-2.44959	0.014302	0.0379664	Probable RING finger protein 207 homolog [Source:UniProtKB/Swiss-Prot;Acc:Q20548]	F47G9.4
WBGene00000035	81.5012	0.678619	0.255414	-2.65693	0.00788548	0.023081	Acetylcholinesterase 1 [Source:UniProtKB/Swiss-Prot;Acc:P38433]	ace-1
WBGene00003000	52.5284	0.67749	0.289842	-2.33744	0.0194161	0.0486114		lin-11
WBGene00011261	125.998	0.677029	0.202138	-3.34935	0.000810026	0.00349096	NePHronoPhthisis (Human kidney disease) homolog; Nephrocystin-4-like protein [Source:UniProtKB/TrEMBL;Acc:G5ECP0]	nphp-4
WBGene00003388	125.99	0.676814	0.20767	-3.25908	0.00111775	0.00456	CCCH-type zinc finger protein moe-3 [Source:UniProtKB/Swiss-Prot;Acc:Q9XV46]	moe-3
WBGene00002023	184.177	0.675808	0.180511	-3.74387	0.000181211	0.000995556	Heat Shock Protein [Source:UniProtKB/TrEMBL;Acc:Q5H9M9]	hsp-25
WBGene00006789	6095.55	0.675452	0.137357	-4.91749	8.76597e-07	1.12454e-05	Myosin-4 [Source:UniProtKB/Swiss-Prot;Acc:P02566]	unc-54
WBGene00006584	479.987	0.675082	0.141412	-4.77387	1.80722e-06	2.03711e-05	Troponin I 1 [Source:UniProtKB/Swiss-Prot;Acc:Q20334]	tni-1
WBGene00044927	144.784	0.675037	0.2785	-2.42383	0.0153578	0.040145		F32B5.9
WBGene00015217	111.504	0.674462	0.209489	-3.21955	0.00128392	0.00514381	TEStin (Human testis-derived transcript) homolog [Source:UniProtKB/TrEMBL;Acc:Q17525]	tes-1
WBGene00018572	578.418	0.674422	0.135722	-4.96916	6.72432e-07	8.94405e-06	Period protein homolog lin-42 [Source:UniProtKB/Swiss-Prot;Acc:Q65ZG8]	lin-42
WBGene00020504	240.322	0.674303	0.16188	-4.16545	3.10744e-05	0.00022775	Tyrosine-protein kinase receptor svh-2 [Source:UniProtKB/Swiss-Prot;Acc:H2KZU7]	svh-2
WBGene00019911	88.3814	0.673772	0.255231	-2.63985	0.00829423	0.024121		R06A10.4
WBGene00022910	64.1531	0.673616	0.270616	-2.48919	0.0128033	0.0346876		C05D2.11
WBGene00001182	143.757	0.673608	0.228023	-2.95413	0.00313556	0.0108313	Transcription factor egl-13 [Source:UniProtKB/Swiss-Prot;Acc:Q23045]	egl-13
WBGene00019211	85.5265	0.673472	0.234772	-2.86862	0.00412267	0.0135803	Protein phosphatase 1 regulatory subunit [Source:UniProtKB/TrEMBL;Acc:G5EE64]	H18N23.2
WBGene00004104	460.933	0.673388	0.154194	-4.36716	1.25872e-05	0.000107685	Prion-like-(Q/N-rich)-domain-bearing protein [Source:UniProtKB/TrEMBL;Acc:H2KYR7]	pqn-13
WBGene00012032	275.282	0.672506	0.171318	-3.92548	8.65564e-05	0.000537722		T26C5.2
WBGene00009558	69.6585	0.67125	0.254764	-2.63479	0.00841883	0.0244272		F39B2.8
WBGene00003678	140.411	0.669748	0.200805	-3.33532	0.000852006	0.0036396	Nuclear Hormone Receptor family [Source:UniProtKB/TrEMBL;Acc:H2KZA1]	nhr-88
WBGene00020083	57.3155	0.668267	0.276741	-2.41478	0.0157449	0.0409451		R57.2
WBGene00001538	209.53	0.667867	0.174395	-3.82962	0.000128339	0.000751133	Receptor-type guanylate cyclase gcy-12 [Source:UniProtKB/Swiss-Prot;Acc:Q19187]	gcy-12
WBGene00006527	750.097	0.66739	0.133139	-5.01272	5.36665e-07	7.3951e-06	Serine/threonine-protein phosphatase 2B catalytic subunit [Source:UniProtKB/Swiss-Prot;Acc:Q0G819]	tax-6
WBGene00013849	178.735	0.667085	0.178397	-3.73933	0.000184509	0.00101016		ZC84.6
WBGene00006508	743.923	0.66458	0.137213	-4.84342	1.2762e-06	1.54022e-05	TeNSin homolog [Source:UniProtKB/TrEMBL;Acc:H2L046]	tns-1
WBGene00016319	120.923	0.664426	0.224405	-2.96083	0.00306806	0.0106389		C32D5.12
WBGene00002138	232.479	0.663612	0.167001	-3.97371	7.07619e-05	0.000455733	Innexin-16 [Source:UniProtKB/Swiss-Prot;Acc:O61787]	inx-16
WBGene00012543	501.377	0.663534	0.136126	-4.87441	1.09132e-06	1.34536e-05	Na-K-Cl Cotransporter homolog [Source:UniProtKB/TrEMBL;Acc:G5EEQ4]	nkcc-1
WBGene00013497	79.5967	0.663248	0.239861	-2.76513	0.00568998	0.0176655	HEXosaminidase; Hexosaminidase [Source:UniProtKB/TrEMBL;Acc:G5EEC8]	hex-5
WBGene00001909	153.297	0.663207	0.191783	-3.45811	0.000543974	0.00251196	Histone H2A [Source:UniProtKB/TrEMBL;Acc:Q27485]	his-35
WBGene00008607	199.972	0.66297	0.173167	-3.8285	0.000128926	0.00075387	Putative phospholipase B-like 2 [Source:UniProtKB/Swiss-Prot;Acc:O62146]	F09B12.3
WBGene00017429	149.196	0.662084	0.214015	-3.09363	0.00197726	0.00736792		F13D11.4
WBGene00019154	882.789	0.661761	0.150841	-4.38714	1.14853e-05	0.000100019	GaLactoFuranose synthesis (UGM, UDP-galactopyranose mutase); UDP-galactopyranose mutase [Source:UniProtKB/TrEMBL;Acc:G5ECS4]	glf-1
WBGene00004129	84.3257	0.660583	0.243667	-2.711	0.00670802	0.0202249	Prion-like-(Q/N-rich)-domain-bearing protein [Source:UniProtKB/TrEMBL;Acc:A9D602]	pqn-42
WBGene00011948	294.521	0.65898	0.173142	-3.80601	0.000141227	0.000811525		T23F1.5
WBGene00000070	312.086	0.658889	0.148921	-4.4244	9.67094e-06	8.56356e-05	Adenylyl CYclase [Source:UniProtKB/TrEMBL;Acc:G5EE33]	acy-3
WBGene00018275	78.2971	0.658751	0.255171	-2.5816	0.00983423	0.027775		F41C3.11
WBGene00017657	1308.57	0.658527	0.166084	-3.96502	7.33906e-05	0.000468889		F21C10.7
WBGene00022283	271.297	0.657705	0.158644	-4.14579	3.38645e-05	0.000244381	Ligand-Gated ion Channel [Source:UniProtKB/TrEMBL;Acc:Q8TA50]	lgc-27
WBGene00017380	388.67	0.657461	0.159455	-4.12318	3.73681e-05	0.000267072		F11D5.1
WBGene00012850	144.08	0.657271	0.193767	-3.39207	0.000693661	0.00306443		Y44A6C.1
WBGene00006831	461.842	0.655112	0.151079	-4.33621	1.44961e-05	0.000121459	Kinesin-like protein unc-104 [Source:UniProtKB/Swiss-Prot;Acc:P23678]	unc-104
WBGene00044623	519.446	0.654566	0.137483	-4.76106	1.92576e-06	2.15535e-05	Glycosyltransferase [Source:UniProtKB/TrEMBL;Acc:G5ECB6]	bus-8
WBGene00007261	210.831	0.654304	0.173825	-3.76415	0.000167119	0.000931503	ELRR (Extracellular Leucine-Rich Repeat) ONly [Source:UniProtKB/TrEMBL;Acc:Q93177]	lron-3
WBGene00008260	63.6053	0.65384	0.265581	-2.46192	0.0138194	0.0369493		C52G5.2
WBGene00001650	685.034	0.653502	0.141208	-4.62794	3.69316e-06	3.7096e-05	A disintegrin and metalloproteinase with thrombospondin motifs gon-1 [Source:UniProtKB/Swiss-Prot;Acc:Q19791]	gon-1
WBGene00019813	102.144	0.652328	0.214161	-3.04596	0.00231935	0.00841199	GDP-L-fucose synthase [Source:UniProtKB/Swiss-Prot;Acc:G5EER4]	ger-1
WBGene00009304	306.128	0.6523	0.172789	-3.77511	0.000159934	0.00089859	Enhancer of unc-40 Ventral Axon guidance defects [Source:UniProtKB/TrEMBL;Acc:A0A131MCP4]	eva-1
WBGene00001843	150.571	0.652061	0.189486	-3.44121	0.000579109	0.00264365	Homogentisate 1,2-dioxygenase [Source:UniProtKB/Swiss-Prot;Acc:Q9Y041]	hgo-1
WBGene00011182	498.223	0.651478	0.14488	-4.49668	6.90244e-06	6.38968e-05		R09H10.5
WBGene00008205	638.163	0.65122	0.148397	-4.38835	1.14213e-05	9.95311e-05	Probable S-adenosylmethionine synthase 1 [Source:UniProtKB/Swiss-Prot;Acc:O17680]	sams-1
WBGene00019365	193.953	0.650548	0.181572	-3.58287	0.000339838	0.00167832	Guanine nucleotide exchange factor rei-2 [Source:UniProtKB/Swiss-Prot;Acc:Q21194]	rei-2
WBGene00002058	96.141	0.650163	0.228256	-2.84839	0.00439406	0.0143397	Intermediate filament protein ifd-2 [Source:UniProtKB/Swiss-Prot;Acc:Q19782]	ifd-2
WBGene00017560	86.2873	0.648256	0.25024	-2.59053	0.00958277	0.0271883		F18C5.5
WBGene00020554	452.84	0.647163	0.136391	-4.7449	2.08607e-06	2.31022e-05		T19A5.3
WBGene00020530	162.767	0.646503	0.197506	-3.27334	0.00106286	0.00437471		T15B12.1
WBGene00012005	93.6286	0.646473	0.233901	-2.76388	0.00571191	0.0177041	Transcription factor jun-1 [Source:UniProtKB/Swiss-Prot;Acc:G5ECU7]	2001-06-01
WBGene00018602	106.923	0.646402	0.213479	-3.02795	0.0024622	0.00886139		F48D6.4
WBGene00001819	161.864	0.646066	0.197931	-3.2641	0.00109814	0.00449357	HAlF transporter (PGP related) [Source:UniProtKB/TrEMBL;Acc:Q8IA64]	haf-9
WBGene00019237	1081.74	0.645738	0.130225	-4.95862	7.09963e-07	9.40367e-06		H24G06.1
WBGene00000037	214.532	0.645392	0.165832	-3.89184	9.94872e-05	0.000604385	Carboxylic ester hydrolase [Source:UniProtKB/TrEMBL;Acc:Q9U295]	ace-3
WBGene00006438	452.522	0.645098	0.143649	-4.4908	7.09545e-06	6.55875e-05	NHERF (Mammalian Na/H Exchange Regulatory Factor) Like [Source:UniProtKB/TrEMBL;Acc:I2HAI6]	nrfl-1
WBGene00019644	297.859	0.644973	0.170071	-3.79237	0.000149219	0.000848954	Carnitine Palmitoyl Transferase [Source:UniProtKB/TrEMBL;Acc:O44619]	cpt-4
WBGene00021890	726.666	0.644587	0.134049	-4.80858	1.52008e-06	1.7752e-05		Y54G2A.26
WBGene00010755	145.15	0.643064	0.204388	-3.14629	0.00165354	0.00635274	Vesicular GLUtamate transporter [Source:UniProtKB/TrEMBL;Acc:G5EEK1]	vglu-2
WBGene00017013	75.9875	0.642557	0.241115	-2.66495	0.00770009	0.0226433		ensh-1
WBGene00006875	121.28	0.642184	0.215014	-2.98671	0.00281999	0.00996737	Cell junction protein VAB-9 [Source:UniProtKB/TrEMBL;Acc:G5ED30]	vab-9
WBGene00010070	1263.85	0.641526	0.158144	-4.05659	4.97943e-05	0.000339925	NEPrilysin metallopeptidase family [Source:UniProtKB/TrEMBL;Acc:B6VQ96]	nep-17
WBGene00019008	79.484	0.641291	0.270026	-2.37492	0.0175525	0.0448099	Putative pyridoxal kinase [Source:UniProtKB/Swiss-Prot;Acc:O01824]	pdxk-1
WBGene00016030	97.3659	0.640912	0.219694	-2.91729	0.00353083	0.0119741		C24A1.3
WBGene00004155	625.877	0.64062	0.166468	-3.8483	0.000118942	0.000704951	Prion-like-(Q/N-rich)-domain-bearing protein [Source:UniProtKB/TrEMBL;Acc:B6VQ50]	pqn-73
WBGene00007044	208.269	0.639245	0.170531	-3.74857	0.000177849	0.000979213	Copine family protein 5 [Source:UniProtKB/Swiss-Prot;Acc:Q09219]	cpna-5
WBGene00018367	177.248	0.638803	0.191873	-3.3293	0.000870644	0.00370794	LIM and SH3 domain protein F42H10.3 [Source:UniProtKB/Swiss-Prot;Acc:P34416]	F42H10.3
WBGene00007552	88.3987	0.637218	0.225201	-2.82955	0.00466128	0.0150524		C13C12.2
WBGene00006476	938.165	0.635181	0.12157	-5.22483	1.74318e-07	2.83486e-06	RHGF-2; RHo Guanine nucleotide exchange Factor [Source:UniProtKB/TrEMBL;Acc:I1W6S5]	rhgf-2
WBGene00001207	202.071	0.634574	0.17506	-3.6249	0.000289078	0.00146757	Egl-43 [Source:UniProtKB/TrEMBL;Acc:Q26336]	egl-43
WBGene00010269	73.0196	0.634337	0.250308	-2.53423	0.0112695	0.03116		F58G1.7
WBGene00016866	164.309	0.634173	0.187562	-3.38114	0.000721853	0.00316384	Tubulin folding COfactor E-Like protein [Source:UniProtKB/TrEMBL;Acc:H2KYZ5]	coel-1
WBGene00000266	395.745	0.633652	0.144741	-4.37784	1.19862e-05	0.000103525	GDP-mannose 4,6 dehydratase 1 [Source:UniProtKB/Swiss-Prot;Acc:Q18801]	bre-1
WBGene00001508	123.788	0.632964	0.21947	-2.88405	0.00392592	0.0130547	Alpha-(1,6)-fucosyltransferase [Source:UniProtKB/Swiss-Prot;Acc:G5EFE7]	fut-8
WBGene00002139	91.8555	0.632593	0.237421	-2.66443	0.0077118	0.0226725	Innexin-17 [Source:UniProtKB/Swiss-Prot;Acc:O61788]	inx-17
WBGene00001187	1089.03	0.632383	0.131931	-4.79327	1.64081e-06	1.87462e-05	Voltage-dependent L-type calcium channel subunit alpha [Source:UniProtKB/TrEMBL;Acc:G5EG02]	egl-19
WBGene00001429	65.1164	0.63134	0.270766	-2.33168	0.0197177	0.0491911	Peptidylprolyl isomerase [Source:UniProtKB/TrEMBL;Acc:Q23338]	fkb-4
WBGene00007242	116.838	0.631096	0.225876	-2.794	0.00520605	0.0163909	MADF domain transcription factor [Source:UniProtKB/TrEMBL;Acc:O45233]	madf-5
WBGene00022033	783.236	0.630819	0.139568	-4.5198	6.18986e-06	5.82391e-05		Y65B4BL.1
WBGene00006643	82.0147	0.630296	0.252935	-2.49192	0.0127054	0.0344591	TetraSPanin family [Source:UniProtKB/TrEMBL;Acc:A0A0K3AT70]	tsp-17
WBGene00022160	394.893	0.627685	0.170655	-3.6781	0.000234979	0.00123356		Y71G12B.25
WBGene00020194	370.955	0.627173	0.150426	-4.16931	3.05521e-05	0.000224582		T03G6.1
WBGene00018374	181.906	0.627007	0.188903	-3.3192	0.000902765	0.00381261		tag-343
WBGene00003171	183.649	0.626682	0.18278	-3.42861	0.000606685	0.00274376	Tubulin beta-1 chain [Source:UniProtKB/Swiss-Prot;Acc:P12456]	mec-7
WBGene00015620	256.602	0.626312	0.173413	-3.61168	0.000304225	0.00152851		C08G9.2
WBGene00000942	1712.02	0.624865	0.118852	-5.25749	1.46033e-07	2.44084e-06	Vinculin [Source:UniProtKB/Swiss-Prot;Acc:P19826]	deb-1
WBGene00012255	467.518	0.623967	0.138411	-4.50808	6.54155e-06	6.11485e-05	LiPocalin-Related protein [Source:UniProtKB/TrEMBL;Acc:Q23162]	lpr-6
WBGene00001684	284.909	0.623508	0.197276	-3.16059	0.00157451	0.00610854	Glyceraldehyde-3-phosphate dehydrogenase 2 [Source:UniProtKB/Swiss-Prot;Acc:P17329]	gpd-2
WBGene00016838	83.482	0.623285	0.257195	-2.4234	0.015376	0.040183		C50F2.4
WBGene00006876	11015.9	0.623104	0.103339	-6.0297	1.64268e-09	5.24164e-08	VAB-10B protein [Source:UniProtKB/TrEMBL;Acc:G5EFM4]	vab-10
WBGene00003635	193.355	0.622636	0.174376	-3.57064	0.000356104	0.00174456	Nuclear Hormone Receptor family [Source:UniProtKB/TrEMBL;Acc:Q19496]	nhr-45
WBGene00010813	247.9	0.622092	0.168983	-3.68138	0.000231972	0.00121909	PhosphatidylInositol Transfer Protein family [Source:UniProtKB/TrEMBL;Acc:G5EED9]	pitp-1
WBGene00021279	123.326	0.622076	0.208105	-2.98924	0.00279671	0.00989616		Y23H5B.8
WBGene00008439	149.232	0.620751	0.199335	-3.11411	0.00184499	0.00695286	MAFBx (F-box) protein homolog [Source:UniProtKB/TrEMBL;Acc:O45323]	mfb-1
WBGene00010918	105.915	0.620742	0.216134	-2.87203	0.00407842	0.013472		M117.1
WBGene00019875	417.26	0.619993	0.141467	-4.3826	1.17272e-05	0.000101801	Calcium-transporting ATPase [Source:UniProtKB/TrEMBL;Acc:Q9TYP9]	mca-2
WBGene00002210	255.027	0.619777	0.166958	-3.71218	0.000205484	0.00110844	Serine/threonine-protein kinase kin-29 [Source:UniProtKB/Swiss-Prot;Acc:Q21017]	kin-29
WBGene00195016	7275.54	0.619498	0.172781	-3.58545	0.000336491	0.0016635		ZC155.8
WBGene00006832	144.213	0.619413	0.210598	-2.9412	0.00326939	0.0112108	Degenerin-like protein unc-105 [Source:UniProtKB/Swiss-Prot;Acc:Q09274]	unc-105
WBGene00018508	418.013	0.618887	0.157003	-3.94189	8.08435e-05	0.000506967	Inositol hexakisphosphate and diphosphoinositol-pentakisphosphate kinase [Source:UniProtKB/Swiss-Prot;Acc:P91309]	F46F11.1
WBGene00013869	71.3532	0.617966	0.253174	-2.44087	0.0146519	0.0386435	Myosin Light Chain Kinase related [Source:UniProtKB/TrEMBL;Acc:Q23260]	mlck-1
WBGene00020702	64.8371	0.616502	0.259806	-2.37293	0.0176477	0.0450043		T22F7.3
WBGene00016611	594.333	0.616316	0.166004	-3.71266	0.000205096	0.00110705	BICaudal D (Drosophila) homolog [Source:UniProtKB/TrEMBL;Acc:V6CK55]	bicd-1
WBGene00013458	169.191	0.615878	0.184536	-3.33743	0.000845563	0.00361819		Y67A10A.9
WBGene00000067	810.044	0.615181	0.149422	-4.11707	3.83715e-05	0.000272701	ACTin [Source:UniProtKB/TrEMBL;Acc:O45815]	act-5
WBGene00013228	236.632	0.613705	0.162636	-3.7735	0.000160973	0.000903625		Y56A3A.7
WBGene00002915	5971.65	0.612851	0.113132	-5.41715	6.05579e-08	1.14381e-06	Myotactin form A [Source:UniProtKB/TrEMBL;Acc:Q9UB29]	let-805
WBGene00012257	625.917	0.611996	0.130027	-4.70668	2.51778e-06	2.69387e-05	LiPocalin-Related protein [Source:UniProtKB/TrEMBL;Acc:Q23164]	lpr-4
WBGene00020139	132.122	0.611512	0.19445	-3.14483	0.00166185	0.00637691	Alanine--glyoxylate aminotransferase 2-like [Source:UniProtKB/Swiss-Prot;Acc:P91408]	T01B11.2
WBGene00006743	97.4654	0.61045	0.223914	-2.72627	0.00640545	0.0194332	Transcription factor unc-3 [Source:UniProtKB/Swiss-Prot;Acc:Q93705]	unc-3
WBGene00006778	74.2193	0.60909	0.243943	-2.49686	0.01253	0.0340904		unc-42
WBGene00017437	68.4874	0.608582	0.261659	-2.32586	0.0200258	0.0497731	Neuronal Membrane GlycoProtein [Source:UniProtKB/TrEMBL;Acc:Q19430]	nmgp-1
WBGene00003043	126.031	0.607541	0.201468	-3.01558	0.00256491	0.00918396	Lateral-signal-Induced Phosphatase [Source:UniProtKB/TrEMBL;Acc:V6CIV8]	lip-1
WBGene00011498	173.94	0.60629	0.2121	-2.85851	0.00425642	0.0139518		T05G5.1
WBGene00001076	5425	0.604814	0.139909	-4.32291	1.53982e-05	0.000127168	DumPY: shorter than wild-type [Source:UniProtKB/TrEMBL;Acc:Q20778]	dpy-17
WBGene00010835	388.797	0.604369	0.145435	-4.1556	3.24433e-05	0.000236148		M03B6.3
WBGene00000599	99.3391	0.603409	0.220481	-2.73678	0.00620438	0.0189277	Cuticle collagen 10 [Source:UniProtKB/Swiss-Prot;Acc:Q17460]	col-10
WBGene00003600	372.116	0.603336	0.159974	-3.77147	0.000162291	0.000909476	Nuclear hormone receptor family member nhr-1 [Source:UniProtKB/Swiss-Prot;Acc:Q21878]	nhr-1
WBGene00015647	411.609	0.602861	0.151597	-3.97673	6.98697e-05	0.000450906	BRICHOS domain-containing protein C09F5.1 [Source:UniProtKB/Swiss-Prot;Acc:Q09231]	C09F5.1
WBGene00002230	169.536	0.601717	0.19359	-3.10821	0.00188225	0.00706808	Kinesin-like protein [Source:UniProtKB/TrEMBL;Acc:Q965T6]	klp-20
WBGene00019487	552.902	0.601015	0.148087	-4.05852	4.93848e-05	0.000337311	EPHeXin (Eph-interacting GEF) homolog [Source:UniProtKB/TrEMBL;Acc:Q965J0]	ephx-1
WBGene00000973	131.638	0.60001	0.199835	-3.00253	0.00267743	0.00953282	DeHydrogenases, Short chain [Source:UniProtKB/TrEMBL;Acc:Q9N538]	dhs-9
WBGene00001115	249.976	0.599101	0.166896	-3.58967	0.000331102	0.00164264	Dystrobrevin-1 [Source:UniProtKB/Swiss-Prot;Acc:Q9Y048]	dyb-1
WBGene00077691	114.402	0.598915	0.232889	-2.57168	0.0101207	0.0285013		T06E4.14
WBGene00003526	80.0041	0.595759	0.240013	-2.4822	0.0130576	0.0352254	Zinc metalloproteinase nas-7 [Source:UniProtKB/Swiss-Prot;Acc:P55113]	nas-7
WBGene00010113	116.484	0.595527	0.208284	-2.8592	0.00424712	0.0139321		F55D12.5
WBGene00019456	78.0356	0.595182	0.247649	-2.40333	0.0162466	0.0420594		K06H7.2
WBGene00006592	146.735	0.594238	0.207409	-2.86505	0.00416944	0.0137165	Zinc metalloproteinase dpy-31 [Source:UniProtKB/Swiss-Prot;Acc:P98060]	dpy-31
WBGene00006424	219.943	0.593615	0.184072	-3.22492	0.0012601	0.00506927	C-terminal-binding protein 1 [Source:UniProtKB/Swiss-Prot;Acc:Q20595]	ctbp-1
WBGene00014051	375.951	0.593151	0.153548	-3.86298	0.000112014	0.00066986	Spermathecal Physiology Variant [Source:UniProtKB/TrEMBL;Acc:J7S142]	spv-1
WBGene00012930	116.344	0.592913	0.207738	-2.85414	0.00431535	0.0141186	Oxysterol-binding protein [Source:UniProtKB/TrEMBL;Acc:A7DTF3]	obr-1
WBGene00000277	181.913	0.592871	0.179577	-3.30148	0.000961746	0.00403072		cab-1
WBGene00010336	131.823	0.592772	0.220002	-2.6944	0.00705162	0.0211097	Acyl-coenzyme A oxidase [Source:UniProtKB/TrEMBL;Acc:Q93839]	acox-1.6
WBGene00019994	1246.98	0.592483	0.117575	-5.03918	4.67524e-07	6.54223e-06	CaDHerin family [Source:UniProtKB/TrEMBL;Acc:Q5F4W0]	cdh-1
WBGene00011564	245.556	0.592358	0.181087	-3.27112	0.00107121	0.00440421	Putative UDP-glucuronosyltransferase ugt-50 [Source:UniProtKB/Swiss-Prot;Acc:Q22295]	ugt-50
WBGene00006920	667.554	0.591609	0.134949	-4.38396	1.16544e-05	0.000101282	V-type proton ATPase subunit C [Source:UniProtKB/Swiss-Prot;Acc:Q9XXU9]	vha-11
WBGene00020163	91.6147	0.591401	0.230667	-2.56387	0.0103513	0.029011		T02G5.3
WBGene00195017	9781.5	0.59128	0.162033	-3.64914	0.000263118	0.00135594		R144.15
WBGene00020134	124.876	0.590627	0.210139	-2.81065	0.00494418	0.0157565		T01B6.1
WBGene00000086	299.581	0.589625	0.154579	-3.8144	0.000136517	0.000789847	MAP kinase-activating death domain protein [Source:UniProtKB/Swiss-Prot;Acc:O02626]	aex-3
WBGene00003877	289.752	0.589229	0.177641	-3.31697	0.00091001	0.00383808	Peptide transporter family 1 [Source:UniProtKB/Swiss-Prot;Acc:Q21219]	pept-1
WBGene00000186	480.285	0.586617	0.136224	-4.30626	1.66041e-05	0.000135624	Ack-related non-receptor tyrosine kinase [Source:UniProtKB/Swiss-Prot;Acc:G5EBZ8]	ark-1
WBGene00017937	1974.03	0.586424	0.126413	-4.63895	3.50176e-06	3.54837e-05		F30H5.3
WBGene00019408	157.672	0.586356	0.209611	-2.79735	0.00515231	0.0162721		K05F1.6
WBGene00022499	254.602	0.585096	0.174544	-3.35215	0.000801879	0.00346057	SET (Trithorax/polycomb) domain containing [Source:UniProtKB/TrEMBL;Acc:Q23084]	set-30
WBGene00002053	840.088	0.584433	0.125125	-4.6708	3.00033e-06	3.12511e-05	Intermediate filament protein ifb-1 [Source:UniProtKB/Swiss-Prot;Acc:Q19289]	ifb-1
WBGene00000963	93.9588	0.580163	0.234829	-2.47058	0.0134895	0.036182	Dihydropyrimidinase 1 [Source:UniProtKB/Swiss-Prot;Acc:Q21773]	dhp-1
WBGene00002190	759.155	0.579987	0.134089	-4.32538	1.5227e-05	0.000126418	cAMP-dependent protein kinase regulatory subunit [Source:UniProtKB/Swiss-Prot;Acc:P30625]	kin-2
WBGene00019661	83.628	0.579584	0.242544	-2.3896	0.0168668	0.043382		K11H12.5
WBGene00001069	438.482	0.579457	0.165074	-3.51029	0.000447621	0.00212041	Cuticle collagen dpy-7 [Source:UniProtKB/Swiss-Prot;Acc:P34688]	dpy-7
WBGene00010870	191.368	0.57921	0.179657	-3.22397	0.00126427	0.00508119		let-522
WBGene00000403	933.272	0.57815	0.122811	-4.70766	2.50581e-06	2.68334e-05	CAlSYntenin/Alcadein homolog; Calsyntenin [Source:UniProtKB/TrEMBL;Acc:G5ED46]	casy-1
WBGene00000776	744.896	0.577402	0.145336	-3.97287	7.1012e-05	0.00045711	CathePsin L family [Source:UniProtKB/TrEMBL;Acc:O45734]	cpl-1
WBGene00008865	121.335	0.577346	0.227403	-2.53887	0.0111211	0.0308104		F15G9.1
WBGene00009781	123.366	0.576662	0.214669	-2.68628	0.0072253	0.0215147		F46C5.6
WBGene00009306	465.713	0.57566	0.157681	-3.65078	0.000261447	0.00134898	Microtubule-Associated Protein Homolog [Source:UniProtKB/TrEMBL;Acc:Q7YXB9]	maph-1.1
WBGene00021903	166.118	0.575657	0.183253	-3.14133	0.00168183	0.00644771		Y55B1AL.1
WBGene00003735	138.091	0.575247	0.199058	-2.88985	0.00385423	0.0128603	Sodium/hydrogen exchanger [Source:UniProtKB/TrEMBL;Acc:G5EBN7]	nhx-8
WBGene00008401	223.232	0.575199	0.186633	-3.08198	0.0020563	0.00762425		D2005.6
WBGene00021048	166.228	0.574476	0.184955	-3.10604	0.00189614	0.00711812		W05H9.1
WBGene00005018	7633.88	0.574439	0.151779	-3.78471	0.00015389	0.000871607	Cuticle collagen 1 [Source:UniProtKB/Swiss-Prot;Acc:P08124]	sqt-3
WBGene00004370	177.342	0.573137	0.183924	-3.11616	0.00183224	0.00691112	Neuronal immunoglobulin domain-containing protein rig-3 [Source:UniProtKB/Swiss-Prot;Acc:Q18806]	rig-3
WBGene00001240	83.7231	0.57284	0.236712	-2.41999	0.0155209	0.0404626	Elongation of very long chain fatty acids protein [Source:UniProtKB/TrEMBL;Acc:Q9XVQ9]	elo-2
WBGene00013846	229.182	0.572081	0.171241	-3.3408	0.000835387	0.0035795		ZC84.1
WBGene00000068	349.174	0.571141	0.154937	-3.68628	0.000227559	0.00120261	Adenylyl CYclase [Source:UniProtKB/TrEMBL;Acc:Q19523]	acy-1
WBGene00004773	265.681	0.570326	0.161357	-3.53456	0.000408458	0.00195874	SEM-4 long form [Source:UniProtKB/TrEMBL;Acc:G5EFF4]	sem-4
WBGene00001945	252.788	0.570301	0.168171	-3.39119	0.000695887	0.00307241	Histone H3.3 type 1 [Source:UniProtKB/Swiss-Prot;Acc:Q10453]	his-71
WBGene00009800	200.19	0.565917	0.180323	-3.13835	0.00169904	0.00649397	GTPase-activating protein rrc-1 [Source:UniProtKB/Swiss-Prot;Acc:Q20498]	rrc-1
WBGene00002137	251.532	0.565615	0.180535	-3.133	0.00173032	0.00657968	Innexin [Source:UniProtKB/TrEMBL;Acc:O61786]	inx-15
WBGene00005022	216.866	0.565056	0.169821	-3.32737	0.000876705	0.00372998	UDP-glucose 6-dehydrogenase [Source:UniProtKB/Swiss-Prot;Acc:Q19905]	sqv-4
WBGene00008819	89.5364	0.564109	0.240683	-2.34379	0.0190891	0.0480211	SHaW family of potassium channels [Source:UniProtKB/TrEMBL;Acc:G5ECD2]	shw-1
WBGene00018350	545.446	0.562878	0.138361	-4.06818	4.73808e-05	0.000325029	Intermediate Filament Organize [Source:UniProtKB/TrEMBL;Acc:Q20330]	ifo-1
WBGene00012337	567.019	0.561178	0.217629	-2.5786	0.00992007	0.0280112		W07G4.3
WBGene00017814	643.405	0.560598	0.153573	-3.65037	0.000261861	0.00135056		F26A10.2
WBGene00006807	380.233	0.560332	0.160177	-3.49821	0.000468401	0.00220518	Putative RNA-binding protein [Source:UniProtKB/TrEMBL;Acc:G5EE68]	unc-75
WBGene00000100	2976.48	0.559198	0.116647	-4.79392	1.63556e-06	1.8734e-05	Apical Junction Molecule [Source:UniProtKB/TrEMBL;Acc:A0A1C3NSM8]	ajm-1
WBGene00007907	149.869	0.558807	0.191108	-2.92404	0.0034552	0.0117523		C34B4.2
WBGene00011713	130.501	0.558432	0.222583	-2.50887	0.0121118	0.0331339		T11F9.12
WBGene00009340	184.374	0.557589	0.182231	-3.05979	0.00221491	0.00809124	Bestrophin homolog 14 [Source:UniProtKB/Swiss-Prot;Acc:Q19978]	best-14
WBGene00018952	217.039	0.556798	0.179502	-3.10191	0.00192279	0.00719892		F56C9.8
WBGene00019656	140.392	0.555857	0.201145	-2.76346	0.00571921	0.0177171	Oxoglutarate/malate carrier protein; SLC (SoLute Carrier) homolog [Source:UniProtKB/TrEMBL;Acc:G5EE96]	slc-25A10
WBGene00006751	348.639	0.555679	0.156041	-3.56111	0.000369295	0.00179685	Phosphatidylinositol-binding clathrin assembly protein unc-11 [Source:UniProtKB/Swiss-Prot;Acc:Q9XZI6]	unc-11
WBGene00015155	116.979	0.554735	0.210817	-2.63136	0.00850436	0.0246245		B0353.1
WBGene00045168	3636.55	0.553683	0.16685	-3.31844	0.000905209	0.00382166		B0285.12
WBGene00016415	354.097	0.551793	0.152357	-3.62171	0.00029266	0.00148336	AMP deaminase [Source:UniProtKB/TrEMBL;Acc:H2KZ18]	ampd-1
WBGene00013312	100.625	0.551784	0.22427	-2.46035	0.0138801	0.0370567	Homolog of Hedgehog AcylTransferase [Source:UniProtKB/TrEMBL;Acc:O18241]	hhat-2
WBGene00007925	146.079	0.549743	0.188715	-2.91309	0.00357872	0.012104	CRAL-TRIO domain-containing protein C34C12.6 [Source:UniProtKB/Swiss-Prot;Acc:Q09270]	C34C12.6
WBGene00006444	845.591	0.547177	0.122243	-4.47614	7.60035e-06	6.95927e-05	SHaNk (SH3/ankyrin domain scaffold protein) related [Source:UniProtKB/TrEMBL;Acc:Q7JMK1]	shn-1
WBGene00012531	207.615	0.547162	0.174278	-3.13959	0.00169185	0.00647449	Solute carrier organic anion transporter family member [Source:UniProtKB/TrEMBL;Acc:O62421]	Y32F6B.1
WBGene00003628	117.695	0.546822	0.219707	-2.48887	0.0128148	0.0347038	Nuclear hormone receptor family member nhr-35 [Source:UniProtKB/Swiss-Prot;Acc:Q17771]	nhr-35
WBGene00012274	202.93	0.546542	0.173164	-3.15621	0.00159835	0.00617638		W05B5.1
WBGene00006852	233.33	0.545459	0.177975	-3.0648	0.00217814	0.00797998	UNC-129 [Source:UniProtKB/TrEMBL;Acc:G5EBY8]	unc-129
WBGene00013477	129.173	0.545344	0.201391	-2.70788	0.00677135	0.0203915		Y69E1A.5
WBGene00017795	138.966	0.544737	0.202481	-2.69031	0.00713866	0.0213198		F25F8.1
WBGene00003651	152.409	0.544031	0.191946	-2.83429	0.00459275	0.0148691	Nuclear hormone receptor family member nhr-61 [Source:UniProtKB/Swiss-Prot;Acc:O62389]	nhr-61
WBGene00017904	520.084	0.543858	0.139705	-3.89291	9.90492e-05	0.000602303	LIM domain family [Source:UniProtKB/TrEMBL;Acc:Q8MNT0]	lim-8
WBGene00003630	160.061	0.542643	0.201587	-2.69186	0.00710541	0.0212483	Nuclear hormone receptor family member nhr-40 [Source:UniProtKB/Swiss-Prot;Acc:Q22127]	nhr-40
WBGene00010059	248.171	0.541803	0.185939	-2.91387	0.00356978	0.0120848		F54E4.3
WBGene00002217	368.082	0.541226	0.148627	-3.6415	0.000271058	0.00139061	Kinesin-like protein [Source:UniProtKB/TrEMBL;Acc:Q8IG10]	klp-4
WBGene00007490	112.502	0.54008	0.212101	-2.54633	0.0108861	0.0302855		mks-5
WBGene00013111	92.0012	0.539397	0.230801	-2.33707	0.0194356	0.0486506	Signal transducer and activator of transcription 1 [Source:UniProtKB/Swiss-Prot;Acc:Q9NAD6]	sta-1
WBGene00021482	374.48	0.536868	0.165495	-3.24401	0.0011786	0.00476875		Y39H10A.6
WBGene00000224	674.013	0.536685	0.134119	-4.00155	6.29288e-05	0.000413289	Amino acid Transporter GlycoProtein subunit [Source:UniProtKB/TrEMBL;Acc:Q9XVU3]	atgp-1
WBGene00000225	268.333	0.535252	0.155715	-3.43739	0.000587342	0.00267447	Amino acid Transporter GlycoProtein subunit [Source:UniProtKB/TrEMBL;Acc:G1K110]	atgp-2
WBGene00007900	402.153	0.534172	0.17811	-2.99912	0.00270759	0.00961637		C33D9.6
WBGene00013969	399.861	0.532357	0.139746	-3.80946	0.000139269	0.000803561	TEP (ThiolEster containing Protein) [Source:UniProtKB/TrEMBL;Acc:O46015]	tep-1
WBGene00013255	151.546	0.530763	0.193037	-2.74953	0.00596804	0.0183173	Trimeric intracellular cation channel type 1B.1 [Source:UniProtKB/Swiss-Prot;Acc:Q9NA75]	tric-1B.1
WBGene00008571	277.661	0.530273	0.180009	-2.94581	0.00322113	0.0110701	PRoMiNin (5-transmembrane domain glycoprotein) homolog [Source:UniProtKB/TrEMBL;Acc:Q19188]	prmn-1
WBGene00010540	180.012	0.529403	0.185516	-2.85368	0.00432163	0.0141289		K03H1.5
WBGene00018392	235.112	0.526648	0.175361	-3.00323	0.00267133	0.0095138	INSCuteable (Drososphila asymmetric cell division protein) homolog [Source:UniProtKB/TrEMBL;Acc:A0A1T5HUK5]	insc-1
WBGene00001572	180.755	0.526511	0.179607	-2.93145	0.00337378	0.0115219	GEX Interacting protein [Source:UniProtKB/TrEMBL;Acc:G4SI07]	gei-15
WBGene00008666	803.696	0.525779	0.141651	-3.7118	0.000205792	0.00110844		F10G8.8
WBGene00001745	532.825	0.52467	0.145092	-3.61611	0.000299066	0.00150738	G protein, Subunit Alpha [Source:UniProtKB/TrEMBL;Acc:Q7KPV0]	gsa-1
WBGene00013962	365.287	0.524144	0.164556	-3.18521	0.00144648	0.00567807		ZK287.1
WBGene00015580	223.025	0.523944	0.166857	-3.14008	0.00168899	0.00646925		cls-1
WBGene00002132	106.478	0.523892	0.224289	-2.33579	0.0195021	0.0487687	Innexin-10 [Source:UniProtKB/Swiss-Prot;Acc:Q22549]	inx-10
WBGene00019205	288.935	0.523594	0.151373	-3.45895	0.000542277	0.00250721	K+/Cl-Cotransporter; Potassium chloride cotransporter isoform a [Source:UniProtKB/TrEMBL;Acc:C0KDV0]	kcc-2
WBGene00020131	591.334	0.521164	0.154276	-3.37812	0.000729822	0.00319322	Receptor-type guanylate cyclase gcy-28 [Source:UniProtKB/Swiss-Prot;Acc:Q86GV3]	gcy-28
WBGene00006755	1002.36	0.519119	0.128226	-4.04846	5.1556e-05	0.000350001	JNK-interacting protein [Source:UniProtKB/Swiss-Prot;Acc:P34609]	unc-16
WBGene00003566	144.54	0.518668	0.203952	-2.54308	0.0109879	0.0305016	Na/Ca eXchangers; Sodium-calcium exchanger [Source:UniProtKB/TrEMBL;Acc:G5EF08]	ncx-1
WBGene00000240	146.638	0.518289	0.198531	-2.61063	0.00903769	0.025884	Probable phenylalanine-4-hydroxylase 1 [Source:UniProtKB/Swiss-Prot;Acc:P90925]	pah-1
WBGene00010189	97.3594	0.518277	0.221353	-2.34141	0.0192112	0.0482515		F57B1.6
WBGene00013730	300.664	0.517881	0.199722	-2.59301	0.00951401	0.0270221	Suppressor of gpa-3QL dye-filling defect [Source:UniProtKB/TrEMBL;Acc:D0Z5P0]	sql-1
WBGene00001630	381.233	0.517797	0.160981	-3.21651	0.00129759	0.00518542	Polypeptide N-acetylgalactosaminyltransferase 5 [Source:UniProtKB/Swiss-Prot;Acc:Q95ZJ1]	gly-5
WBGene00020581	210.575	0.516319	0.191198	-2.70044	0.00692478	0.0207645		T19D12.6
WBGene00008735	182.432	0.515629	0.176578	-2.92013	0.00349886	0.0118785		F13D2.1
WBGene00022615	230.718	0.514001	0.174479	-2.94592	0.00321997	0.0110701		ZC449.5
WBGene00013852	260.845	0.513877	0.16278	-3.15688	0.00159469	0.00616602	Homolog of Hedgehog AcylTransferase [Source:UniProtKB/TrEMBL;Acc:G5EFT7]	hhat-1
WBGene00016456	353.61	0.512961	0.146719	-3.49621	0.000471921	0.0022201		C35E7.4
WBGene00020479	170.484	0.512319	0.185677	-2.7592	0.0057943	0.0179102		T13C2.3
WBGene00022173	190.884	0.510503	0.187844	-2.7177	0.00657379	0.0198771	SET (Trithorax/polycomb) domain containing [Source:UniProtKB/TrEMBL;Acc:Q9BL48]	set-27
WBGene00003847	633.088	0.510099	0.129464	-3.94009	8.14519e-05	0.000510276	B lymphocyte-induced maturation protein 1 homolog [Source:UniProtKB/Swiss-Prot;Acc:Q93560]	blmp-1
WBGene00017834	2166.99	0.509088	0.112929	-4.50805	6.54264e-06	6.11485e-05		F26F12.3
WBGene00006942	422.574	0.508833	0.153039	-3.32486	0.000884642	0.0037549	Wrapper/Rega-1/Klingon homolog [Source:UniProtKB/TrEMBL;Acc:Q5WRR1]	wrk-1
WBGene00015942	165.285	0.508273	0.188708	-2.69344	0.00707184	0.0211602	Organic solute transporter alpha-like protein 2 [Source:UniProtKB/Swiss-Prot;Acc:Q18071]	osta-2
WBGene00001570	1383.88	0.508097	0.120986	-4.19964	2.67345e-05	0.000201803	Gex-3-interacting protein 13 [Source:UniProtKB/Swiss-Prot;Acc:P34478]	gei-13
WBGene00021513	206.461	0.507631	0.174727	-2.90529	0.00366913	0.0123581		Y41D4B.6
WBGene00003564	644.724	0.506888	0.134448	-3.77014	0.000163157	0.000912237	Neuronal calcium sensor 2 [Source:UniProtKB/Swiss-Prot;Acc:P36609]	ncs-2
WBGene00010047	1132.48	0.506173	0.125364	-4.03762	5.39968e-05	0.00036312		F54D1.6
WBGene00011283	757.032	0.505511	0.162562	-3.10966	0.00187305	0.00703983		R90.1
WBGene00001828	1191.74	0.505004	0.148317	-3.40491	0.000661869	0.00295109	Zinc metalloproteinase nas-34 [Source:UniProtKB/Swiss-Prot;Acc:Q21059]	hch-1
WBGene00008986	152.562	0.504255	0.188338	-2.6774	0.00741962	0.0219709		F20G2.2
WBGene00003916	2100.6	0.503679	0.117334	-4.29271	1.76509e-05	0.000142424	Serine/threonine-protein kinase par-1 [Source:UniProtKB/Swiss-Prot;Acc:Q9TW45]	par-1
WBGene00018640	161.514	0.502086	0.183311	-2.73898	0.00616296	0.0188286		F49E10.2
WBGene00002037	1702.29	0.500876	0.111988	-4.47258	7.72829e-06	7.05689e-05	Heavy chain, Unconventional Myosin [Source:UniProtKB/TrEMBL;Acc:Q20456]	hum-4
WBGene00017923	122.71	0.50004	0.204991	-2.43933	0.0147146	0.0387684		F29B9.8
WBGene00013678	131.108	0.499712	0.204647	-2.44183	0.0146132	0.0385817	Methionyl-tRNA synthetase (Mitochondrial) [Source:UniProtKB/TrEMBL;Acc:Q7Z260]	Y105E8A.20
WBGene00001404	305.172	0.499365	0.162342	-3.076	0.00209798	0.00774243	Fructose-1,6-BiPhosphatase; Fructose-1,6-bisphosphatase [Source:UniProtKB/TrEMBL;Acc:G5EBJ7]	fbp-1
WBGene00006959	583.171	0.498538	0.141218	-3.53026	0.000415146	0.00198553	X-box Binding Protein homolog; X-box binding protein unprocessed isoform [Source:UniProtKB/TrEMBL;Acc:G5EE07]	xbp-1
WBGene00011831	1338.43	0.496067	0.118421	-4.189	2.80182e-05	0.000209593		T19B10.2
WBGene00006780	10528.2	0.495882	0.106772	-4.64432	3.41201e-06	3.46856e-05	AO66 ankyrin [Source:UniProtKB/TrEMBL;Acc:G5ECZ1]	unc-44
WBGene00001604	1137.51	0.495159	0.146345	-3.38351	0.000715648	0.00314427	Glutamine synthetase [Source:UniProtKB/TrEMBL;Acc:Q2HQL4]	gln-3
WBGene00000253	338.579	0.494783	0.151953	-3.25616	0.00112931	0.00459729	Dual oxidase 1 [Source:UniProtKB/Swiss-Prot;Acc:O61213]	bli-3
WBGene00018467	207.426	0.493745	0.173655	-2.84325	0.00446556	0.0145168	SynDaPiN (Synaptic dynamin binding protein) homolog [Source:UniProtKB/TrEMBL;Acc:Q6AHQ8]	sdpn-1
WBGene00008019	210.419	0.493611	0.16623	-2.96945	0.00298337	0.0104138	Glycoprotein-N-acetylgalactosamine 3-beta-galactosyltransferase 1 [Source:UniProtKB/Swiss-Prot;Acc:Q18515]	C38H2.2
WBGene00001248	122.936	0.493588	0.206297	-2.39261	0.0167291	0.0430878	Echinoderm microtubule-associated protein-like elp-1 [Source:UniProtKB/Swiss-Prot;Acc:O45487]	elp-1
WBGene00013597	512.678	0.491825	0.143333	-3.43134	0.000600605	0.00272292	Glucose-6-phosphate isomerase [Source:UniProtKB/TrEMBL;Acc:Q7K707]	gpi-1
WBGene00012239	1028.11	0.491773	0.149105	-3.29817	0.000973175	0.00407052		W04A8.4
WBGene00017350	195.992	0.491544	0.174948	-2.80965	0.00495954	0.0157896		F10E7.9
WBGene00001837	369.365	0.490552	0.154697	-3.17105	0.00151889	0.00592549	Histone deacetylase 4 [Source:UniProtKB/Swiss-Prot;Acc:O17323]	hda-4
WBGene00021597	390.012	0.489645	0.162041	-3.02175	0.00251322	0.009018	SPSB (SPry and Socs Box) family [Source:UniProtKB/TrEMBL;Acc:U4PRE9]	spsb-1
WBGene00001108	176.097	0.489572	0.179402	-2.72891	0.00635446	0.0193156	Delta-like protein [Source:UniProtKB/TrEMBL;Acc:O45602]	dsl-6
WBGene00011444	249.866	0.489306	0.163112	-2.99981	0.00270151	0.00960234		T04F8.6
WBGene00001145	319.761	0.485809	0.162956	-2.98123	0.00287096	0.0101079		eat-16
WBGene00015268	126.08	0.485651	0.199437	-2.43512	0.0148871	0.0391168		BE0003N10.3
WBGene00020251	238.222	0.484631	0.168122	-2.88261	0.0039439	0.0130973	CAMTA (CAlModulin-binding Transcriptional activator) [Source:UniProtKB/TrEMBL;Acc:Q629J3]	camt-1
WBGene00004053	768.789	0.483807	0.148124	-3.26623	0.0010899	0.004463	Tankyrase-like protein [Source:UniProtKB/Swiss-Prot;Acc:Q9TXQ1]	tank-1
WBGene00018304	551.581	0.482966	0.140241	-3.44384	0.000573508	0.00262377	AGRin (Synaptic protein) homolog; AGRin (Synaptic protein) homolog family member [Source:UniProtKB/TrEMBL;Acc:G5EG68]	agr-1
WBGene00019280	229.762	0.482889	0.169635	-2.84664	0.00441838	0.0143968		K01A2.5
WBGene00016879	173.539	0.482715	0.179905	-2.68317	0.00729286	0.0216728	Metal transporter cnnm-1 [Source:UniProtKB/Swiss-Prot;Acc:A3QM97]	cnnm-1
WBGene00000554	238.66	0.481363	0.173459	-2.77509	0.00551871	0.0172079	Protein phosphatase 2B regulatory subunit cnb-1 [Source:UniProtKB/Swiss-Prot;Acc:G5EDN6]	cnb-1
WBGene00017431	129.091	0.479669	0.203778	-2.35388	0.0185785	0.0469329	Esterase CM06B1 [Source:UniProtKB/Swiss-Prot;Acc:Q07085]	F13H6.3
WBGene00018271	231.785	0.47918	0.167465	-2.86138	0.00421806	0.0138476	Uncharacterized serine carboxypeptidase F41C3.5 [Source:UniProtKB/Swiss-Prot;Acc:P52717]	F41C3.5
WBGene00004048	984.28	0.478639	0.126699	-3.77777	0.000158237	0.000890637	Plexin-2 [Source:UniProtKB/Swiss-Prot;Acc:O45657]	plx-2
WBGene00002039	1260.61	0.477051	0.12031	-3.96519	7.33373e-05	0.000468889	Unconventional myosin heavy chain 6 [Source:UniProtKB/Swiss-Prot;Acc:P91443]	hum-6
WBGene00012256	883.892	0.476908	0.132467	-3.6002	0.00031797	0.00158246	LiPocalin-Related protein [Source:UniProtKB/TrEMBL;Acc:Q23163]	lpr-5
WBGene00002264	1194.41	0.474665	0.160405	-2.95917	0.00308466	0.0106818	32 kDa beta-galactoside-binding lectin [Source:UniProtKB/Swiss-Prot;Acc:P36573]	lec-1
WBGene00000928	1331.44	0.474203	0.133903	-3.54138	0.000398033	0.0019131	Dauer or Aging adult Overexpression [Source:UniProtKB/TrEMBL;Acc:Q86LS4]	dao-2
WBGene00018869	282.463	0.473287	0.158164	-2.99237	0.00276821	0.00980632	Rab-11 Family Interacting-Protein [Source:UniProtKB/TrEMBL;Acc:Q95ZS6]	rfip-1
WBGene00016133	228.413	0.472023	0.167575	-2.81678	0.00485075	0.0155096		C26B9.3
WBGene00021756	180.849	0.470985	0.186969	-2.51905	0.0117672	0.0323168		Y50D7A.8
WBGene00006781	865.36	0.470546	0.139205	-3.38023	0.000724248	0.00317213	UNC-45 [Source:UniProtKB/TrEMBL;Acc:G5EG62]	unc-45
WBGene00007116	147.331	0.468683	0.195752	-2.39427	0.0166535	0.0429456		B0198.3
WBGene00022591	143.399	0.467333	0.188189	-2.48332	0.0130166	0.0351372	CUTicle and epithelial Integrity [Source:UniProtKB/TrEMBL;Acc:O02051]	cuti-1
WBGene00019327	548.862	0.465724	0.169832	-2.74226	0.00610185	0.0186707	BZIP transcription factor family [Source:UniProtKB/TrEMBL;Acc:Q21148]	zip-2
WBGene00022073	370.229	0.465432	0.145925	-3.18952	0.00142507	0.00560274	Aminopeptidase [Source:UniProtKB/TrEMBL;Acc:A8W765]	Y67D8C.9
WBGene00014089	202.83	0.465325	0.170012	-2.73702	0.00619981	0.0189183		ZK822.1
WBGene00015791	172.531	0.465053	0.183498	-2.53437	0.0112649	0.0311542		C15C7.5
WBGene00013737	175.86	0.465022	0.188024	-2.47321	0.0133907	0.0359475	Protein-tyrosine sulfotransferase A [Source:UniProtKB/Swiss-Prot;Acc:O77081]	tpst-1
WBGene00022745	206.695	0.464944	0.177482	-2.61967	0.00880154	0.0253456		ZK470.2
WBGene00045238	1746.75	0.464661	0.156357	-2.97179	0.00296067	0.0103632		rpr-1
WBGene00002222	446.713	0.463907	0.153546	-3.02129	0.00251701	0.00902524	Kinesin-like protein [Source:UniProtKB/TrEMBL;Acc:Q19633]	klp-11
WBGene00007593	309.588	0.463349	0.147516	-3.14101	0.00168366	0.00645277		C14H10.3
WBGene00011696	431.328	0.463076	0.168004	-2.75635	0.0058451	0.0180275	EEA1; EEA1 (Early Endosome Antigen, Rab effector) homolog [Source:UniProtKB/TrEMBL;Acc:G5ED80]	eea-1
WBGene00018373	518.389	0.462934	0.136563	-3.38989	0.000699209	0.00308277		F43B10.1
WBGene00007103	123.332	0.462393	0.198404	-2.33057	0.0197762	0.0492982	CRiM (Cysteine Rich motor neuron protein) homolog [Source:UniProtKB/TrEMBL;Acc:G5EEX3]	crm-1
WBGene00011833	265.264	0.462049	0.16101	-2.8697	0.00410867	0.0135498		T19B10.5
WBGene00007170	616.498	0.458925	0.137882	-3.32839	0.000873484	0.00371878		B0393.5
WBGene00000149	2870.27	0.45568	0.123513	-3.68934	0.000224838	0.00118945	Beta-amyloid-like protein [Source:UniProtKB/Swiss-Prot;Acc:Q10651]	apl-1
WBGene00001064	602.901	0.454904	0.143659	-3.16656	0.00154256	0.00599939	Cuticle collagen dpy-2 [Source:UniProtKB/Swiss-Prot;Acc:P35799]	dpy-2
WBGene00008183	1429.98	0.454823	0.116517	-3.90348	9.48198e-05	0.00058134	RIN (Ras/Rab INteractor) homolog [Source:UniProtKB/TrEMBL;Acc:I7J4D1]	rin-1
WBGene00020846	325.593	0.451372	0.161233	-2.7995	0.00511811	0.0161915		T27A10.6
WBGene00001629	264.36	0.451097	0.178825	-2.52256	0.0116503	0.0320377	Polypeptide N-acetylgalactosaminyltransferase 4 [Source:UniProtKB/Swiss-Prot;Acc:Q8I136]	gly-4
WBGene00000237	443.264	0.450773	0.148924	-3.02687	0.00247104	0.0088856	BAM-2 [Source:UniProtKB/TrEMBL;Acc:G5ECL4]	bam-2
WBGene00018607	371.948	0.450671	0.14486	-3.11108	0.00186401	0.00701003		F48E3.8
WBGene00003656	400.154	0.45037	0.147922	-3.04464	0.00232955	0.00843445	Nuclear Hormone Receptor family [Source:UniProtKB/TrEMBL;Acc:W6RT69]	nhr-66
WBGene00018489	305.588	0.449404	0.173336	-2.59268	0.00952325	0.0270357	5H1 [Source:UniProtKB/TrEMBL;Acc:G5EDS0]	F46E10.2
WBGene00006912	572.775	0.448511	0.129671	-3.45883	0.000542533	0.00250748	V-type proton ATPase 16 kDa proteolipid subunit 2/3 [Source:UniProtKB/Swiss-Prot;Acc:P34546]	vha-3
WBGene00044698	468.988	0.446064	0.148647	-3.00082	0.00269257	0.00957627		K09F5.6
WBGene00004216	251.238	0.444919	0.165181	-2.69353	0.00707006	0.02116	PaTched Related family [Source:UniProtKB/TrEMBL;Acc:Q18129]	ptr-1
WBGene00006919	500.176	0.444802	0.149624	-2.9728	0.00295096	0.0103464	Probable V-type proton ATPase subunit G [Source:UniProtKB/Swiss-Prot;Acc:P91303]	vha-10
WBGene00010924	168.185	0.44464	0.181504	-2.44975	0.0142955	0.0379571		M153.1
WBGene00004395	165.527	0.44454	0.186858	-2.37903	0.0173584	0.0444369		rol-3
WBGene00017659	242.159	0.441898	0.163455	-2.70348	0.00686176	0.0206192		F21C10.10
WBGene00022727	396.14	0.441692	0.164208	-2.68984	0.00714866	0.0213341	Drosophila PRicKLe homolog [Source:UniProtKB/TrEMBL;Acc:H2KYA1]	prkl-1
WBGene00004235	320.881	0.440971	0.175413	-2.5139	0.0119406	0.0327078	PaTched Related family [Source:UniProtKB/TrEMBL;Acc:Q9N2Z6]	ptr-21
WBGene00003482	1889.26	0.439783	0.118394	-3.71458	0.000203545	0.00110008	Transmembrane cell adhesion receptor mua-3 [Source:UniProtKB/Swiss-Prot;Acc:P34576]	mua-3
WBGene00000900	264.026	0.43848	0.167419	-2.61906	0.00881725	0.0253752	Cell surface receptor daf-4 [Source:UniProtKB/Swiss-Prot;Acc:P50488]	daf-4
WBGene00013855	359.378	0.438277	0.149699	-2.92773	0.00341449	0.0116421	Probable cubilin [Source:UniProtKB/Swiss-Prot;Acc:Q20911]	ZC116.3
WBGene00003071	6465.38	0.437608	0.121127	-3.61279	0.000302915	0.00152253	Low-density lipoprotein receptor-related protein [Source:UniProtKB/Swiss-Prot;Acc:Q04833]	lrp-1
WBGene00003929	1115.57	0.437066	0.118615	-3.68473	0.000228946	0.00120691	Integrin alpha pat-2 [Source:UniProtKB/Swiss-Prot;Acc:P34446]	pat-2
WBGene00021238	251.565	0.436896	0.165948	-2.63274	0.00847002	0.0245588	GTPase Activating Protein family [Source:UniProtKB/TrEMBL;Acc:Q95XA9]	gap-3
WBGene00006923	514.243	0.436344	0.135344	-3.22395	0.00126434	0.00508119	Tyrosine-protein phosphatase vhp-1 [Source:UniProtKB/Swiss-Prot;Acc:Q10038]	vhp-1
WBGene00000786	202.819	0.434647	0.17183	-2.52952	0.011422	0.0314857	Cathepsin B-like cysteine proteinase 6 [Source:UniProtKB/Swiss-Prot;Acc:P43510]	cpr-6
WBGene00006921	1632.92	0.433703	0.148556	-2.91946	0.00350642	0.0119009	Probable V-type proton ATPase subunit B [Source:UniProtKB/Swiss-Prot;Acc:Q19626]	vha-12
WBGene00004032	605.496	0.433187	0.131923	-3.28363	0.0010248	0.00425267	Protein kinase C-like 1B [Source:UniProtKB/Swiss-Prot;Acc:P34885]	pkc-1
WBGene00019832	253.245	0.432511	0.160378	-2.69682	0.00700053	0.0209817	Rho guanine nucleotide exchange factor osg-1 [Source:UniProtKB/Swiss-Prot;Acc:Q21653]	osg-1
WBGene00004038	184.349	0.430587	0.178481	-2.4125	0.0158435	0.0411591	1-phosphatidylinositol 4,5-bisphosphate phosphodiesterase gamma plc-3 [Source:UniProtKB/Swiss-Prot;Acc:Q22070]	plc-3
WBGene00018349	485.105	0.429027	0.145586	-2.94689	0.00320983	0.0110516		F42C5.9
WBGene00018256	228.345	0.427668	0.175122	-2.44212	0.0146012	0.0385663	CUTiclin-Like [Source:UniProtKB/TrEMBL;Acc:O61834]	cutl-28
WBGene00004929	284.412	0.42694	0.15604	-2.7361	0.00621717	0.0189621	Leucine-rich repeat protein soc-2 [Source:UniProtKB/Swiss-Prot;Acc:Q22875]	soc-2
WBGene00020930	663.241	0.425338	0.14523	-2.92872	0.00340359	0.0116148	Helix Loop Helix [Source:UniProtKB/TrEMBL;Acc:H2KZZ1]	hlh-30
WBGene00006839	1256.77	0.420922	0.128964	-3.26386	0.00109905	0.00449582	Putative actin-binding protein UNC-115 [Source:UniProtKB/TrEMBL;Acc:O77133]	unc-115
WBGene00016104	206.779	0.42089	0.17311	-2.43134	0.0150432	0.0394861	Discoidin domain-containing receptor A [Source:UniProtKB/Swiss-Prot;Acc:Q18163]	ddr-1
WBGene00017447	271.468	0.420838	0.162598	-2.58822	0.00964734	0.0273388		F14B8.5
WBGene00006365	258.376	0.420602	0.157706	-2.667	0.00765322	0.0225405	Synaptogenesis protein syg-1 [Source:UniProtKB/Swiss-Prot;Acc:B1Q236]	syg-1
WBGene00011971	278.922	0.418232	0.162818	-2.56871	0.0102078	0.0286847	ELRR (Extracellular Leucine-Rich Repeat) ONly [Source:UniProtKB/TrEMBL;Acc:A5JYW0]	lron-9
WBGene00015177	211.19	0.416999	0.168442	-2.47562	0.0133005	0.0357433	Transmembrane channel-like protein 2 [Source:UniProtKB/Swiss-Prot;Acc:Q11069]	tmc-2
WBGene00015776	342.288	0.415685	0.149833	-2.77433	0.00553154	0.0172414	NIP3 homolog [Source:UniProtKB/Swiss-Prot;Acc:Q09969]	dct-1
WBGene00008419	418.49	0.415554	0.141036	-2.94645	0.00321448	0.0110586	DDB1- and CUL4-associated factor 11 homolog [Source:UniProtKB/Swiss-Prot;Acc:P90794]	wdr-23
WBGene00015691	512.546	0.414495	0.140939	-2.94095	0.00327208	0.011214	VILliN related [Source:UniProtKB/TrEMBL;Acc:P91041]	viln-1
WBGene00013020	304.217	0.411959	0.17698	-2.32772	0.0199271	0.0495916		Y48G10A.3
WBGene00009717	911.763	0.411911	0.126002	-3.26908	0.001079	0.00442812	Receptor-type tyrosine-protein phosphatase dep-1 [Source:UniProtKB/Swiss-Prot;Acc:G5EGJ9]	dep-1
WBGene00015767	250.087	0.411726	0.1719	-2.39515	0.0166138	0.0428781	HEXosaminidase; Hexosaminidase [Source:UniProtKB/TrEMBL;Acc:G5EFL1]	hex-2
WBGene00004854	476.413	0.410525	0.144482	-2.84137	0.00449208	0.014588	Slit homolog 1 protein [Source:UniProtKB/Swiss-Prot;Acc:G5EFX6]	slt-1
WBGene00007054	246.194	0.408847	0.1656	-2.46889	0.0135534	0.0363226	CTD small phosphatase-like protein 1 [Source:UniProtKB/Swiss-Prot;Acc:Q8T3G2]	scpl-1
WBGene00004457	735.655	0.406347	0.130091	-3.12355	0.00178685	0.00676614	E3 ubiquitin-protein ligase rpm-1 [Source:UniProtKB/Swiss-Prot;Acc:Q17551]	rpm-1
WBGene00012184	240.419	0.405799	0.162055	-2.50408	0.0122772	0.0334991	MeNoRin (Dendritic branching protein) [Source:UniProtKB/TrEMBL;Acc:O45879]	mnr-1
WBGene00009678	335.197	0.405537	0.161921	-2.50454	0.0122609	0.0334619	MAGUK family [Source:UniProtKB/TrEMBL;Acc:S6F5A3]	magu-4
WBGene00001072	1031.6	0.404335	0.127863	-3.16224	0.00156559	0.00607582	Cuticle collagen dpy-10 [Source:UniProtKB/Swiss-Prot;Acc:P35800]	dpy-10
WBGene00012894	362.72	0.40315	0.14573	-2.76642	0.00566757	0.0176002	TBC (Tre-2/Bub2/Cdc16) domain family [Source:UniProtKB/TrEMBL;Acc:Q7K711]	tbc-17
WBGene00011304	1734.54	0.403089	0.140224	-2.87461	0.00404522	0.013388	MAP kinase-interacting serine/threonine-protein kinase mnk-1 [Source:UniProtKB/Swiss-Prot;Acc:Q8I113]	mnk-1
WBGene00001858	888.542	0.402117	0.154414	-2.60414	0.00921038	0.0263071	HIstone H1 Like; Histone H1.Q [Source:UniProtKB/TrEMBL;Acc:Q9U3W3]	hil-7
WBGene00006970	461.628	0.401679	0.158802	-2.52943	0.0114247	0.0314857	Zinc finger E-box-binding homeobox protein zag-1 [Source:UniProtKB/Swiss-Prot;Acc:G5EBU4]	zag-1
WBGene00019282	270.308	0.399673	0.171105	-2.33584	0.0194995	0.0487687	MPS-3; MiRP K channel accessory Subunit [Source:UniProtKB/TrEMBL;Acc:Q56VR9]	mps-2
WBGene00012717	251.686	0.39894	0.162404	-2.45646	0.0140313	0.0373812		Y39E4B.6
WBGene00009974	545.981	0.398939	0.145218	-2.74717	0.00601117	0.0184272		F53C11.4
WBGene00019272	546.852	0.397239	0.149379	-2.65927	0.00783105	0.0229377		H42K12.3
WBGene00000220	545.684	0.396823	0.132985	-2.98396	0.00284545	0.0100349	ATF (cAMP-dependent transcription factor) family [Source:UniProtKB/TrEMBL;Acc:Q21361]	atf-2
WBGene00001475	2472.51	0.396323	0.116737	-3.39502	0.000686245	0.00304046	FlaMIngo (Cadherin plus 7TM domain) homolog; Flamingo-like protein FMI-1 [Source:UniProtKB/TrEMBL;Acc:G5EDK5]	fmi-1
WBGene00001330	1106.92	0.39005	0.135794	-2.87237	0.00407403	0.0134657	EPS (Human endocytosis) related; Epidermal growth factor receptor pathway substrate 8 splice variant A [Source:UniProtKB/TrEMBL;Acc:G5ED33]	eps-8
WBGene00018547	3202.17	0.388522	0.116485	-3.33537	0.000851847	0.0036396	C-type LECtin [Source:UniProtKB/TrEMBL;Acc:Q20531]	clec-78
WBGene00000695	406.296	0.388234	0.158601	-2.44787	0.0143703	0.0381156	COLlagen [Source:UniProtKB/TrEMBL;Acc:Q20880]	col-121
WBGene00013082	1220.04	0.384912	0.128256	-3.00112	0.00268992	0.00957462	Girdin homolog [Source:UniProtKB/Swiss-Prot;Acc:F3Y5P4]	grdn-1
WBGene00020919	628.799	0.383689	0.132483	-2.89615	0.00377778	0.0126553	SET (Trithorax/polycomb) domain containing [Source:UniProtKB/TrEMBL;Acc:Q9GYG8]	set-19
WBGene00001173	838.224	0.381919	0.12916	-2.95695	0.00310699	0.0107395	cGMP-dependent protein kinase egl-4 [Source:UniProtKB/Swiss-Prot;Acc:O76360]	egl-4
WBGene00003516	1318.55	0.380677	0.113463	-3.35509	0.0007934	0.00342866	NeurABin [Source:UniProtKB/TrEMBL;Acc:Q5R3Y6]	nab-1
WBGene00006753	539.544	0.380239	0.136205	-2.79166	0.00524385	0.0164932	UNC-14 [Source:UniProtKB/TrEMBL;Acc:G5ECQ1]	unc-14
WBGene00015926	455.046	0.379895	0.139745	-2.71849	0.00655799	0.0198341		C17H11.6
WBGene00001065	408.971	0.375872	0.159518	-2.35629	0.0184583	0.0466852	DumPY: shorter than wild-type [Source:UniProtKB/TrEMBL;Acc:Q19079]	dpy-3
WBGene00004040	512.847	0.374754	0.135233	-2.77116	0.00558562	0.0173842	PhosphoLipase D; Phospholipase D [Source:UniProtKB/TrEMBL;Acc:G5EDU3]	pld-1
WBGene00004091	292.745	0.374237	0.154507	-2.42214	0.0154295	0.0402908	3'-Phosphoadenosine 5'-Phosphosulfate Synthetase [Source:UniProtKB/TrEMBL;Acc:A0A061AE05]	pps-1
WBGene00001631	397.495	0.372952	0.155266	-2.40201	0.0163052	0.0421506	Probable N-acetylgalactosaminyltransferase 6 [Source:UniProtKB/Swiss-Prot;Acc:O61394]	gly-6
WBGene00013135	652.948	0.372006	0.124938	-2.97752	0.00290592	0.0102111	Rho GTPase Activating protein [Source:UniProtKB/TrEMBL;Acc:Q9XW53]	rga-2
WBGene00018018	384.098	0.371412	0.149584	-2.48297	0.0130292	0.0351638		F33G12.6
WBGene00011904	939.25	0.371389	0.127136	-2.9212	0.00348682	0.0118471	Liprin-beta [Source:UniProtKB/Swiss-Prot;Acc:Q94071]	hlb-1
WBGene00017571	941.855	0.371153	0.120968	-3.06819	0.00215358	0.00790709	Lysine-specific demethylase jmjd-3.1 [Source:UniProtKB/Swiss-Prot;Acc:Q95QK3]	jmjd-3.1
WBGene00012226	680.498	0.36909	0.133544	-2.76381	0.00571302	0.0177041		W03G11.4
WBGene00000109	763.246	0.367477	0.127265	-2.8875	0.00388316	0.0129432	10-formyltetrahydrofolate dehydrogenase [Source:UniProtKB/TrEMBL;Acc:G5ECV9]	alh-3
WBGene00006882	361.411	0.367223	0.153889	-2.38628	0.0170196	0.0436748	VAB-19 [Source:UniProtKB/TrEMBL;Acc:G5EDN8]	vab-19
WBGene00003089	431.522	0.366407	0.145369	-2.52053	0.0117178	0.0321952	Lim and Transglutaminase Domain; Lim and transglutaminase domain protein [Source:UniProtKB/TrEMBL;Acc:G5EF51]	ltd-1
WBGene00017298	415.292	0.365622	0.151791	-2.40873	0.0160082	0.0415273	Transducer of Cdc42-dependent actin assembly protein 1 homolog [Source:UniProtKB/Swiss-Prot;Acc:Q19253]	toca-1
WBGene00010727	306.467	0.356408	0.152569	-2.33605	0.0194886	0.0487544		K09G1.1
WBGene00001130	720.379	0.355523	0.13375	-2.65812	0.00785776	0.0230052	Dynamin [Source:UniProtKB/Swiss-Prot;Acc:P39055]	dyn-1
WBGene00001137	3711.64	0.354535	0.142891	-2.48116	0.0130956	0.0353128	Sodium/potassium-transporting ATPase subunit alpha [Source:UniProtKB/TrEMBL;Acc:P90735]	eat-6
WBGene00021469	1986.47	0.348873	0.128492	-2.71513	0.00662506	0.0199986		Y39G10AR.11
WBGene00013683	960.267	0.342095	0.12403	-2.75816	0.00581281	0.0179581	ZO-1 (Zonula Occludens tight junctional protein) Ortholog [Source:UniProtKB/TrEMBL;Acc:Q56VX4]	zoo-1
WBGene00010993	472.57	0.341825	0.140992	-2.42442	0.0153328	0.040088	Vacuolar H ATPase [Source:UniProtKB/TrEMBL;Acc:Q9XTY9]	vha-20
WBGene00000914	490.312	0.338711	0.140042	-2.41864	0.0155787	0.0405881	RFX-like transcription factor daf-19 [Source:UniProtKB/Swiss-Prot;Acc:Q09555]	daf-19
WBGene00003776	3481.36	0.336265	0.128397	-2.61896	0.00881988	0.0253752	Non-muscle MYosin [Source:UniProtKB/TrEMBL;Acc:Q20641]	nmy-1
WBGene00022048	1748.91	0.335444	0.137412	-2.44117	0.0146399	0.0386281	FiLamiN (Actin binding protein) homolog [Source:UniProtKB/TrEMBL;Acc:U4PB58]	fln-1
WBGene00008555	586.956	0.332143	0.135046	-2.45949	0.0139136	0.0371305		F07C6.4
WBGene00016006	3322.18	0.330732	0.113512	-2.91363	0.0035725	0.0120862	FiLamiN (Actin binding protein) homolog [Source:UniProtKB/TrEMBL;Acc:A0A0K3ASN9]	fln-2
WBGene00006815	1193.53	0.329638	0.116998	-2.81746	0.00484053	0.0154809	Nuclear migration protein unc-83 [Source:UniProtKB/Swiss-Prot;Acc:Q23064]	unc-83
WBGene00003932	417.65	0.325846	0.139903	-2.32908	0.0198548	0.0494489	Paralyzed arrest at two-fold protein 6 [Source:UniProtKB/Swiss-Prot;Acc:O16785]	pat-6
WBGene00010177	645.08	0.323597	0.138246	-2.34073	0.019246	0.0483197		F57A8.1
WBGene00000652	540.664	0.319284	0.137087	-2.32905	0.0198563	0.0494489	COLlagen [Source:UniProtKB/TrEMBL;Acc:Q21528]	col-76
WBGene00011175	2023.13	0.316455	0.113602	-2.78565	0.00534203	0.0167665		R09E10.5
WBGene00006771	4986.65	0.311774	0.119762	-2.60329	0.00923335	0.0263607	TaLiN; Talin [Source:UniProtKB/TrEMBL;Acc:G5EGK1]	tln-1
WBGene00018418	1177.06	0.304225	0.124272	-2.44805	0.0143632	0.0381049		F44E2.4
WBGene00000898	1105.37	0.279042	0.117933	-2.36611	0.017976	0.0456755	Insulin-like receptor Insulin-like receptor subunit alpha Insulin-like receptor subunit beta [Source:UniProtKB/Swiss-Prot;Acc:Q968Y9]	daf-2
WBGene00000395	1457.93	0.273475	0.117155	-2.3343	0.01958	0.0489054	Cadherin-3 [Source:UniProtKB/Swiss-Prot;Acc:P34616]	cdh-3
WBGene00004371	3075.73	-0.25247	0.105758	2.38724	0.0169752	0.0436009	Protein sidekick homolog [Source:UniProtKB/Swiss-Prot;Acc:Q9N3X8]	rig-4
WBGene00022473	914.989	-0.280628	0.117243	2.39356	0.0166857	0.0430022	Bromodomain-containing protein bet-1 [Source:UniProtKB/Swiss-Prot;Acc:Q95Y80]	bet-1
WBGene00002632	940.089	-0.289767	0.120067	2.41338	0.0158055	0.0410858		let-413
WBGene00002247	5767.96	-0.291389	0.114843	2.53728	0.0111717	0.0309236	LAMinin related. See also lmb [Source:UniProtKB/TrEMBL;Acc:O44565]	lam-1
WBGene00004378	1111.63	-0.292119	0.122283	2.38888	0.0168997	0.0434387	Endocytosis protein RME-8; Receptor Mediated Endocytosis [Source:UniProtKB/TrEMBL;Acc:G5ED36]	rme-8
WBGene00008110	989.153	-0.298144	0.120006	2.4844	0.0129768	0.035045		C46C2.2
WBGene00018604	1611.69	-0.298398	0.125988	2.36846	0.0178623	0.0454415	UDP-Glucose Glycoprotein glucosylTransferase [Source:UniProtKB/TrEMBL;Acc:Q9GPA0]	uggt-1
WBGene00001328	8555.68	-0.301811	0.113848	2.65101	0.00802525	0.0234359	Laminin-like protein epi-1 [Source:UniProtKB/Swiss-Prot;Acc:Q21313]	epi-1
WBGene00018285	1634.03	-0.302128	0.118478	2.55008	0.01077	0.0300086	SMEK (Dictyostelium Suppressor of MEK null) homolog [Source:UniProtKB/TrEMBL;Acc:H2KYN7]	smk-1
WBGene00006941	2442.44	-0.309246	0.118421	2.6114	0.00901723	0.0258429	Serine/threonine-protein kinase WNK [Source:UniProtKB/Swiss-Prot;Acc:X5M5N0]	wnk-1
WBGene00016977	1488.36	-0.309296	0.122029	2.53461	0.0112571	0.0311395	KH domain-containing protein akap-1 [Source:UniProtKB/Swiss-Prot;Acc:Q09285]	akap-1
WBGene00005009	922.597	-0.311054	0.124289	2.50267	0.012326	0.0335959	Suppressor of presenilin protein 4 [Source:UniProtKB/Swiss-Prot;Acc:O17582]	spr-4
WBGene00008990	585.35	-0.311522	0.132341	2.35393	0.0185759	0.0469329		smgl-1
WBGene00020553	896.437	-0.31439	0.121222	2.59351	0.00950024	0.0270007		T19A5.1
WBGene00001331	501.454	-0.316095	0.135143	2.33898	0.0193366	0.0484797	ER lumen protein-retaining receptor [Source:UniProtKB/Swiss-Prot;Acc:P48583]	erd-2
WBGene00000421	1139.83	-0.318914	0.116974	2.72636	0.00640366	0.0194332	ABC transporter ced-7 [Source:UniProtKB/Swiss-Prot;Acc:P34358]	ced-7
WBGene00001470	1058.14	-0.320038	0.124398	2.57269	0.0100912	0.0284244	Bromodomain Adjacent to Zinc finger domain, 2A/2B, homolog [Source:UniProtKB/TrEMBL;Acc:Q23590]	baz-2
WBGene00011977	1852.56	-0.320379	0.116037	2.761	0.00576242	0.0178291		T24B8.3
WBGene00000183	1143.37	-0.321368	0.132943	2.41734	0.0156344	0.0406996	ADP-Ribosylation Factor related; ADP-ribosylation factor related (20.5 kD) (Arf-3) [Source:UniProtKB/TrEMBL;Acc:G5EFK4]	arf-3
WBGene00003218	1616.12	-0.322728	0.116724	2.76487	0.00569452	0.0176681	MOG interacting and ectopic P-granules protein 1 [Source:UniProtKB/Swiss-Prot;Acc:Q21502]	mep-1
WBGene00009440	690.086	-0.324346	0.122563	2.64637	0.00813616	0.0237214	Isocitrate dehydrogenase [NAD] subunit, mitochondrial [Source:UniProtKB/TrEMBL;Acc:Q20049]	idhg-1
WBGene00012730	942.064	-0.32641	0.13361	2.44299	0.0145659	0.0384972	5'-3' exoribonuclease 1 [Source:UniProtKB/TrEMBL;Acc:Q9BHK7]	xrn-1
WBGene00003411	1131.3	-0.326918	0.125265	2.60982	0.00905899	0.0259298		mrp-5
WBGene00001030	895.766	-0.331872	0.125451	2.64543	0.00815869	0.0237651	DNaJ domain (Prokaryotic heat shock protein) [Source:UniProtKB/TrEMBL;Acc:O45502]	dnj-12
WBGene00002994	771.44	-0.332077	0.131799	2.51956	0.01175	0.0322767	Spindle apparatus protein lin-5 [Source:UniProtKB/Swiss-Prot;Acc:P45970]	lin-5
WBGene00022816	3519.21	-0.332402	0.125207	2.65483	0.00793495	0.023199	FBN-1A.1; FiBrilliN homolog [Source:UniProtKB/TrEMBL;Acc:I6Z0I7]	fbn-1
WBGene00013808	660.498	-0.332547	0.132923	2.5018	0.0123564	0.0336717	SF1 protein; Splicing FActor [Source:UniProtKB/TrEMBL;Acc:G5EF97]	sfa-1
WBGene00009552	470.818	-0.333228	0.136039	2.44949	0.0143057	0.0379682	Phosphatidylinositol 3-kinase piki-1 [Source:UniProtKB/Swiss-Prot;Acc:G5EDY0]	piki-1
WBGene00009915	457.955	-0.334503	0.137641	2.43026	0.0150879	0.039554		F52A8.1
WBGene00006406	1961.95	-0.339272	0.112158	3.02495	0.0024867	0.00893685	Slit-Robo GAP homolog [Source:UniProtKB/TrEMBL;Acc:D3YT54]	srgp-1
WBGene00011729	3053.45	-0.339651	0.140565	2.41633	0.0156777	0.040804	Histone-lysine N-methyltransferase [Source:UniProtKB/TrEMBL;Acc:G5EGI1]	set-16
WBGene00004208	1443.06	-0.340262	0.12861	2.6457	0.00815231	0.023752	Protein patched homolog 1 [Source:UniProtKB/Swiss-Prot;Acc:Q09614]	ptc-1
WBGene00011449	390.513	-0.341016	0.141868	2.40375	0.0162278	0.0420194		T04H1.2
WBGene00009012	491.621	-0.341218	0.135039	2.52681	0.0115104	0.0317012	Signal recognition particle 54 kDa protein [Source:UniProtKB/TrEMBL;Acc:G5EE80]	F21D5.7
WBGene00000911	1190.15	-0.341403	0.122609	2.78448	0.00536133	0.0168104	DAF-15 [Source:UniProtKB/TrEMBL;Acc:Q68TI8]	daf-15
WBGene00007139	1133.36	-0.343162	0.144167	2.38031	0.0172983	0.044292	Matrix non-peptidase homolog 1 [Source:UniProtKB/Swiss-Prot;Acc:P46557]	mnp-1
WBGene00008805	347.609	-0.343841	0.143585	2.39468	0.016635	0.0429156	GIT1 (Mammalian G protein-coupled receptor kinase InTeractor 1) homolog [Source:UniProtKB/TrEMBL;Acc:Q19467]	git-1
WBGene00000383	1272.45	-0.344108	0.113761	3.02483	0.00248769	0.00893787	Cell Division Cycle related [Source:UniProtKB/TrEMBL;Acc:A0A0K3ATW0]	cdc-14
WBGene00015813	833.276	-0.344336	0.122798	2.80409	0.00504591	0.0160161	THO Complex (Transcription factor/nuclear export) subunit [Source:UniProtKB/TrEMBL;Acc:Q18033]	thoc-2
WBGene00004166	1448.85	-0.344492	0.123754	2.78369	0.00537441	0.016843	Nipped-B-like protein pqn-85 [Source:UniProtKB/Swiss-Prot;Acc:Q95XZ5]	pqn-85
WBGene00001088	462.022	-0.34463	0.141222	2.44035	0.0146732	0.0386836	Dosage compensation protein dpy-30 [Source:UniProtKB/Swiss-Prot;Acc:Q10661]	dpy-30
WBGene00015344	1407.6	-0.345101	0.130674	2.64093	0.00826788	0.0240536	Nicotinic Receptor Associated [Source:UniProtKB/TrEMBL;Acc:Q9UAN9]	nra-4
WBGene00022170	713.293	-0.345172	0.139552	2.47343	0.0133822	0.03594		Y71H2AM.5
WBGene00002192	900.483	-0.346428	0.123466	2.80585	0.00501846	0.015949	KIN-4 protein; Protein KINase [Source:UniProtKB/TrEMBL;Acc:G5EFA4]	kin-4
WBGene00003827	1003.52	-0.34902	0.143568	2.43105	0.0150552	0.039501	NOT-Like (Yeast CCR4/NOT complex component) [Source:UniProtKB/TrEMBL;Acc:W6RTE4]	ntl-4
WBGene00015237	1195.05	-0.349416	0.129763	2.69273	0.00708697	0.0212005		B0511.12
WBGene00015143	817.817	-0.349954	0.132653	2.63811	0.008337	0.024212		B0336.3
WBGene00000532	435.676	-0.351462	0.146436	2.40011	0.0163902	0.0423618	Chloride channel protein [Source:UniProtKB/TrEMBL;Acc:G5EGT4]	clh-5
WBGene00009976	440.543	-0.351599	0.135585	2.59319	0.00950889	0.0270192	Seven WD repeats, AN11 family [Source:UniProtKB/TrEMBL;Acc:Q93759]	swan-2
WBGene00017778	565.972	-0.35163	0.141374	2.48724	0.0128738	0.0348212	NONO (Conserved nuclear protein, aka PSF) homolog [Source:UniProtKB/TrEMBL;Acc:Q95QI9]	nono-1
WBGene00012472	420.499	-0.353907	0.145128	2.43859	0.0147448	0.0388158		Y17G7B.21
WBGene00018294	774.215	-0.355452	0.146242	2.43057	0.0150749	0.0395365	AuTophaGy (Yeast Atg homolog) [Source:UniProtKB/TrEMBL;Acc:H2KYN5]	atg-18
WBGene00002147	445.325	-0.355629	0.145101	2.4509	0.0142499	0.0378599	Serine/threonine-protein kinase/endoribonuclease ire-1 Serine/threonine-protein kinase Endoribonuclease [Source:UniProtKB/Swiss-Prot;Acc:Q09499]	ire-1
WBGene00016888	443.891	-0.356172	0.152282	2.3389	0.0193406	0.0484799		C52E12.1
WBGene00015501	425.727	-0.356603	0.141405	2.52186	0.0116737	0.0320951		C06A5.3
WBGene00008694	717.405	-0.357367	0.129714	2.75503	0.00586872	0.0180857		F11C1.5
WBGene00006702	810.184	-0.357599	0.142245	2.51397	0.011938	0.0327078	UBiquitin Conjugating enzyme [Source:UniProtKB/TrEMBL;Acc:W6RY98]	ubc-3
WBGene00010840	529.626	-0.358436	0.138108	2.59533	0.00945005	0.0268904		M03C11.3
WBGene00002202	1414.67	-0.358699	0.15161	2.36594	0.0179844	0.0456877	Casein kinase I isoform alpha [Source:UniProtKB/Swiss-Prot;Acc:P42168]	kin-19
WBGene00022301	551.932	-0.358704	0.136656	2.62486	0.00866855	0.0250196	Probable cleavage and polyadenylation specificity factor subunit 1 [Source:UniProtKB/Swiss-Prot;Acc:Q9N4C2]	cpsf-1
WBGene00000217	696.739	-0.359335	0.124084	2.8959	0.00378071	0.0126608	ASpartyl Protease [Source:UniProtKB/TrEMBL;Acc:Q21966]	asp-4
WBGene00022029	685.057	-0.360483	0.140261	2.57009	0.0101673	0.0286007		Y65B4A.6
WBGene00000591	704.274	-0.360973	0.14445	2.49895	0.0124563	0.0339145	COHesin family [Source:UniProtKB/TrEMBL;Acc:A0A131MBD0]	coh-1
WBGene00008999	1323.97	-0.362557	0.133002	2.72596	0.0064115	0.0194422	Myelin regulatory factor related [Source:UniProtKB/TrEMBL;Acc:D9PTN5]	myrf-2
WBGene00014025	291.705	-0.362954	0.152696	2.37697	0.0174554	0.044621	ATPase asna-1 [Source:UniProtKB/Swiss-Prot;Acc:P30632]	asna-1
WBGene00017797	492.044	-0.363065	0.137639	2.63779	0.00834472	0.0242288	SYMpleKin cleavage and polyadenylation factor [Source:UniProtKB/TrEMBL;Acc:O16929]	symk-1
WBGene00001337	727.467	-0.363136	0.155319	2.338	0.0193872	0.0485487	Glutamyl(E) Amino-acyl tRNA Synthetase [Source:UniProtKB/TrEMBL;Acc:Q23315]	ears-1
WBGene00017349	549.734	-0.363476	0.1348	2.69641	0.00700905	0.0209972	FAR (Factor ARrest) Like [Source:UniProtKB/TrEMBL;Acc:A0A1D3PD01]	farl-11
WBGene00002253	939.222	-0.3641	0.123081	2.95821	0.00309436	0.0107095	Fatty acid-binding protein homolog 1 [Source:UniProtKB/Swiss-Prot;Acc:Q20223]	lbp-1
WBGene00006494	613.844	-0.364446	0.154226	2.36306	0.0181245	0.0459974	Histidine-rich membrane protein KE4 homolog 2 [Source:UniProtKB/Swiss-Prot;Acc:Q9XTQ7]	zipt-7.2
WBGene00000482	2456.52	-0.365202	0.130688	2.79445	0.00519873	0.0163778	Chromodomain-helicase-DNA-binding protein 3 homolog [Source:UniProtKB/Swiss-Prot;Acc:Q22516]	chd-3
WBGene00011885	615.22	-0.365426	0.144849	2.5228	0.0116424	0.0320299		T21B10.3
WBGene00010037	418.488	-0.365994	0.142033	2.57682	0.00997128	0.0281118	Probable tyrosine-protein phosphatase F54C8.4 [Source:UniProtKB/Swiss-Prot;Acc:P34442]	F54C8.4
WBGene00017852	397.569	-0.366574	0.139702	2.62398	0.00869082	0.0250724		F27C1.2
WBGene00019620	446.679	-0.366905	0.148987	2.46268	0.0137905	0.0368874	FumarylAcetoacetate Hydrolase [Source:UniProtKB/TrEMBL;Acc:Q94272]	fah-1
WBGene00003012	872.902	-0.367945	0.126478	2.90915	0.00362411	0.0122217	Transcription factor lin-26 [Source:UniProtKB/Swiss-Prot;Acc:Q27355]	lin-26
WBGene00012097	1098.09	-0.369083	0.140053	2.6353	0.00840619	0.0243961	ABC transporter, class F [Source:UniProtKB/TrEMBL;Acc:G5EFG4]	abcf-2
WBGene00001443	712.179	-0.370028	0.125774	2.94201	0.00326089	0.0111878	Protein flightless-1 homolog [Source:UniProtKB/Swiss-Prot;Acc:P34268]	fli-1
WBGene00011807	354.103	-0.370588	0.143329	2.58557	0.00972168	0.0275186		T16G12.6
WBGene00011604	520.577	-0.37137	0.139406	2.66394	0.00772306	0.0227003		T08A11.1
WBGene00022836	401.994	-0.372621	0.146612	2.54154	0.0110364	0.030616		ZK973.11
WBGene00009290	487.249	-0.373388	0.137905	2.70757	0.00677784	0.0204062		F31D4.2
WBGene00005663	736.193	-0.373466	0.144976	2.57605	0.00999353	0.0281683	Probable serine--tRNA ligase, cytoplasmic [Source:UniProtKB/Swiss-Prot;Acc:Q18678]	sars-1
WBGene00016409	328.36	-0.373842	0.153745	2.43157	0.0150336	0.039469		sumv-1
WBGene00000424	415.185	-0.37429	0.13749	2.72231	0.00648278	0.0196254	Ras-related protein ced-10 [Source:UniProtKB/Swiss-Prot;Acc:Q03206]	ced-10
WBGene00013668	488.38	-0.374367	0.150657	2.48489	0.012959	0.0350042		Y105E8A.3
WBGene00013689	467.642	-0.374982	0.155328	2.41413	0.0157727	0.041009	BTB and MATH domain-containing protein 40 [Source:UniProtKB/Swiss-Prot;Acc:Q9NF14]	bath-40
WBGene00017931	414.51	-0.375189	0.15445	2.42919	0.0151328	0.039647	PAC-1 interacting and coiled-coil domain-containing protein 1 [Source:UniProtKB/Swiss-Prot;Acc:H2KYP0]	picc-1
WBGene00009285	1403.33	-0.376121	0.117376	3.20442	0.00135335	0.00535911		F31C3.3
WBGene00006804	1192.89	-0.376131	0.134319	2.80028	0.00510582	0.0161737	ADM-1 preproprotein [Source:UniProtKB/TrEMBL;Acc:G5EFD5]	unc-71
WBGene00004753	339.144	-0.376879	0.144782	2.60308	0.00923894	0.0263707	Exocyst complex component 4 [Source:UniProtKB/Swiss-Prot;Acc:Q9XWS2]	sec-8
WBGene00007761	925.944	-0.380109	0.125965	3.01757	0.00254807	0.00912885		rad-26
WBGene00007514	986.97	-0.38011	0.120441	3.15599	0.00159952	0.00617806	Probable manganese-transporting ATPase catp-8 [Source:UniProtKB/Swiss-Prot;Acc:P90747]	catp-8
WBGene00014218	409.597	-0.380541	0.161626	2.35445	0.0185499	0.0468888	WW domain-containing protein ZK1098.1 [Source:UniProtKB/Swiss-Prot;Acc:P34600]	ZK1098.1
WBGene00008800	1686.87	-0.381233	0.113922	3.34642	0.00081861	0.00351716	Golgi apparatus protein 1 homolog [Source:UniProtKB/Swiss-Prot;Acc:Q19459]	F14E5.2
WBGene00004978	442.152	-0.381245	0.15839	2.40701	0.0160839	0.041698	SPG (Spastic paraplegia) [Source:UniProtKB/TrEMBL;Acc:Q9N3T5]	spg-7
WBGene00019504	385.075	-0.381569	0.143331	2.66216	0.00776407	0.022789		K07H8.2
WBGene00016250	1059.94	-0.38159	0.162146	2.35337	0.0186039	0.0469782	Heat shock protein 110 [Source:UniProtKB/Swiss-Prot;Acc:Q05036]	hsp-110
WBGene00018131	334.241	-0.381687	0.146104	2.61242	0.0089903	0.0257716		F37A4.1
WBGene00015206	799.685	-0.382083	0.125719	3.03919	0.00237213	0.00857141	Putative endoplasmic reticulum metallopeptidase 1-A [Source:UniProtKB/Swiss-Prot;Acc:Q09216]	B0495.7
WBGene00002004	389.44	-0.382285	0.141773	2.69646	0.00700799	0.0209972	Heat Shock Factor; Heat shock transcription factor 1 [Source:UniProtKB/TrEMBL;Acc:G5EFT5]	hsf-1
WBGene00009212	476.284	-0.383525	0.152484	2.51518	0.011897	0.0326168		F28D1.2
WBGene00004756	584.201	-0.383603	0.156093	2.45752	0.01399	0.0372871	Yeast SEC homolog [Source:UniProtKB/TrEMBL;Acc:Q23368]	sec-24.2
WBGene00019209	1044.61	-0.384643	0.144328	2.66506	0.00769746	0.0226433	EMC Endoplasmic Membrane protein Complex (Yeast EMC) homolog [Source:UniProtKB/TrEMBL;Acc:Q86S39]	emc-1
WBGene00001018	216.244	-0.385864	0.164102	2.35137	0.0187044	0.0472036	Probable dynactin subunit 2 [Source:UniProtKB/Swiss-Prot;Acc:Q09248]	dnc-2
WBGene00014086	268.492	-0.387871	0.158552	2.44633	0.0144317	0.0382545		ZK809.3
WBGene00002889	1937.24	-0.387957	0.12895	3.00858	0.00262475	0.00936639	Notch signaling pathway homolog-1 [Source:UniProtKB/TrEMBL;Acc:O01737]	let-765
WBGene00010988	715.74	-0.388009	0.146105	2.65569	0.00791472	0.0231452	Probable methionine synthase [Source:UniProtKB/Swiss-Prot;Acc:Q09582]	metr-1
WBGene00022718	650.219	-0.388706	0.137712	2.8226	0.00476353	0.0152927	Uncharacterized NTE family protein ZK370.4 [Source:UniProtKB/Swiss-Prot;Acc:Q02331]	ZK370.4
WBGene00010726	202.182	-0.389579	0.166463	2.34033	0.0192666	0.0483616		K09E9.3
WBGene00007048	475.61	-0.389855	0.134503	2.8985	0.00374956	0.0125875	Transcriptional repressor NF-X1 homolog [Source:UniProtKB/Swiss-Prot;Acc:Q18034]	nfx-1
WBGene00010631	1146.81	-0.390178	0.116666	3.34441	0.000824565	0.00353913	CKA And Striatin Homolog [Source:UniProtKB/TrEMBL;Acc:G5EE12]	cash-1
WBGene00010890	540.154	-0.390568	0.142114	2.74827	0.00599113	0.0183748	DNA damage-binding protein 1 [Source:UniProtKB/Swiss-Prot;Acc:Q21554]	ddb-1
WBGene00010778	460.611	-0.390744	0.144694	2.70049	0.00692367	0.0207645	Probable glycerol-3-phosphate dehydrogenase 2 [Source:UniProtKB/Swiss-Prot;Acc:P34517]	gpdh-2
WBGene00006577	354.528	-0.390865	0.142863	2.73594	0.0062202	0.0189668	TBP-Like Factor; TBP-like factor [Source:UniProtKB/TrEMBL;Acc:G5EC52]	tlf-1
WBGene00009120	302.31	-0.39123	0.148601	2.63275	0.00846965	0.0245588		F25H2.6
WBGene00000276	404.836	-0.392301	0.139392	2.81437	0.00488735	0.0156109	Cell adhesion protein byn-1 [Source:UniProtKB/Swiss-Prot;Acc:Q20932]	byn-1
WBGene00001844	501.352	-0.392329	0.153481	2.5562	0.0105823	0.0295704	HID-1; High temperature-Induced Dauer formation [Source:UniProtKB/TrEMBL;Acc:G5EG65]	hid-1
WBGene00000231	1238.05	-0.392654	0.163282	2.40476	0.0161829	0.0419202	Ataxin-2 homolog [Source:UniProtKB/Swiss-Prot;Acc:G5ED29]	atx-2
WBGene00007554	331.243	-0.392938	0.148859	2.63967	0.00829861	0.0241282	Protein Phosphatase 2A (Two A) Regulatory subunit [Source:UniProtKB/TrEMBL;Acc:Q9U3Q1]	pptr-2
WBGene00021956	512.11	-0.393185	0.148546	2.6469	0.00812337	0.0236896		Y57E12AL.1
WBGene00003132	700.579	-0.393345	0.140297	2.80365	0.00505279	0.0160299	Cell division cycle protein 27 homolog [Source:UniProtKB/Swiss-Prot;Acc:Q9N593]	mat-1
WBGene00005023	524.222	-0.394771	0.139647	2.82692	0.00469979	0.015138	Chondroitin sulfate synthase sqv-5 [Source:UniProtKB/Swiss-Prot;Acc:Q7Z1Z1]	sqv-5
WBGene00006958	293.717	-0.395158	0.160545	2.46135	0.0138416	0.0369922	WAVE (Actin cytoskeleton modulator) homolog [Source:UniProtKB/TrEMBL;Acc:F5GUF0]	wve-1
WBGene00006607	287.593	-0.395787	0.151655	2.60979	0.00905982	0.0259298	Trehalase [Source:UniProtKB/TrEMBL;Acc:G5EC40]	tre-1
WBGene00007921	233.35	-0.395973	0.16414	2.41241	0.0158474	0.0411608		C34C12.2
WBGene00006523	1846.62	-0.396179	0.127923	3.09701	0.00195483	0.00730379	Tandem Array expression Modifier; Tandem-array-modifier protein [Source:UniProtKB/TrEMBL;Acc:G5ED20]	tam-1
WBGene00006519	425.078	-0.396476	0.16239	2.4415	0.0146265	0.0386089	Probable cytochrome c oxidase subunit 6A, mitochondrial [Source:UniProtKB/Swiss-Prot;Acc:Q20779]	tag-174
WBGene00016317	241.533	-0.396687	0.168402	2.3556	0.0184929	0.0467634	Uncharacterized RING finger protein C32D5.10 [Source:UniProtKB/Swiss-Prot;Acc:Q09268]	C32D5.10
WBGene00004105	268.564	-0.397382	0.168104	2.3639	0.0180836	0.0459028	SZY-20A; Suppressor of ZYg-1 [Source:UniProtKB/TrEMBL;Acc:G5EGU9]	szy-20
WBGene00004768	433.639	-0.397773	0.163873	2.42732	0.0152108	0.0398063	E3 ubiquitin-protein ligase hrd-1 [Source:UniProtKB/Swiss-Prot;Acc:Q20798]	sel-11
WBGene00013593	317.646	-0.397777	0.168404	2.36203	0.018175	0.0461071		Y87G2A.1
WBGene00015330	519.625	-0.398327	0.157347	2.53152	0.0113569	0.0313469		C02B10.5
WBGene00017162	296.585	-0.39834	0.155269	2.56549	0.0103032	0.0288978	DEAD boX helicase homolog [Source:UniProtKB/TrEMBL;Acc:Q95QN2]	ddx-23
WBGene00015173	333.277	-0.398753	0.158969	2.50837	0.012129	0.0331592	TRansport Protein Particle [Source:UniProtKB/TrEMBL;Acc:A0A131MCR0]	trpp-11
WBGene00002363	1388.82	-0.398781	0.113237	3.52164	0.000428879	0.00204348	Serine/threonine-protein phosphatase 2A catalytic subunit [Source:UniProtKB/Swiss-Prot;Acc:G5EGK8]	let-92
WBGene00004704	419.364	-0.399762	0.140546	2.84436	0.00445014	0.0144816	Probable splicing factor, arginine/serine-rich 7 [Source:UniProtKB/Swiss-Prot;Acc:O01159]	rsp-7
WBGene00003034	575.763	-0.400067	0.130211	3.07245	0.00212312	0.00781466		lin-49
WBGene00006497	581.511	-0.401067	0.144674	2.77221	0.00556766	0.0173433	Pre-rRNA-processing protein TSR1 homolog [Source:UniProtKB/Swiss-Prot;Acc:Q19329]	tag-151
WBGene00006829	239.17	-0.402102	0.16851	2.38622	0.0170227	0.0436748	AP-1 complex subunit mu-1-I [Source:UniProtKB/Swiss-Prot;Acc:P35602]	unc-101
WBGene00000378	836.574	-0.402157	0.155521	2.58587	0.00971341	0.0275014	T-complex protein 1 subunit beta [Source:UniProtKB/Swiss-Prot;Acc:P47207]	cct-2
WBGene00017837	227.239	-0.402295	0.169128	2.37865	0.0173764	0.0444712		F26G1.1
WBGene00020382	436.875	-0.403744	0.139422	2.89584	0.00378142	0.0126608		T09B4.8
WBGene00013094	282.249	-0.404161	0.173646	2.3275	0.0199387	0.0496054		Y51H1A.3
WBGene00009065	751.711	-0.404712	0.170676	2.37123	0.0177291	0.0451845		F22G12.5
WBGene00008729	530.146	-0.405977	0.146265	2.77563	0.0055095	0.0171897	IWS1-like protein [Source:UniProtKB/Swiss-Prot;Acc:Q19375]	F13B12.1
WBGene00003919	217.806	-0.40672	0.170211	2.3895	0.0168712	0.0433831	Serine/threonine-protein kinase par-4 [Source:UniProtKB/Swiss-Prot;Acc:Q9GN62]	par-4
WBGene00021686	410.671	-0.406729	0.165496	2.45764	0.0139852	0.0372822		Y48G8AL.5
WBGene00008733	397.189	-0.406834	0.140604	2.89346	0.00381019	0.0127403		F13B12.6
WBGene00022182	285.447	-0.406866	0.156335	2.60253	0.00925389	0.0264015	SWI/SNF nucleosome remodeling complex component [Source:UniProtKB/TrEMBL;Acc:Q9BL39]	swsn-3
WBGene00000101	932.173	-0.406922	0.122304	3.32713	0.000877458	0.00373193	A Kinase Anchor protein; A kinase anchor protein [Source:UniProtKB/TrEMBL;Acc:Q18930]	aka-1
WBGene00004880	367.845	-0.407577	0.156877	2.59806	0.00937508	0.0267089	Regulator of nonsense transcripts 1 [Source:UniProtKB/Swiss-Prot;Acc:O76512]	smg-2
WBGene00019820	264.815	-0.407904	0.160581	2.54017	0.0110797	0.030716	Conserved oligomeric Golgi complex subunit 8 [Source:UniProtKB/Swiss-Prot;Acc:O44502]	cogc-8
WBGene00022369	968.848	-0.408341	0.130554	3.12776	0.00176142	0.00668386		Y92H12BR.3
WBGene00022793	795.51	-0.408355	0.141838	2.87903	0.00398904	0.0132228	Probable dolichyl-diphosphooligosaccharide--protein glycosyltransferase subunit 3 [Source:UniProtKB/Swiss-Prot;Acc:P34669]	ZK686.3
WBGene00007696	821.011	-0.408479	0.130851	3.1217	0.00179808	0.00680051	Translocating chain-associated membrane protein [Source:UniProtKB/TrEMBL;Acc:Q9U3P5]	tram-1
WBGene00015613	402.522	-0.408635	0.141504	2.88781	0.00387937	0.012934		C08F1.10
WBGene00012351	375.88	-0.409206	0.13994	2.92415	0.00345395	0.0117512		W09C5.1
WBGene00007556	267.87	-0.409213	0.155474	2.63204	0.00848737	0.0245922	Putative glycosyltransferase C14A4.3 [Source:UniProtKB/Swiss-Prot;Acc:P54002]	C14A4.3
WBGene00022785	262.917	-0.409506	0.160893	2.5452	0.0109214	0.0303705		ZK652.6
WBGene00011972	234.426	-0.409646	0.168358	2.43318	0.0149669	0.039302		T23G11.7
WBGene00003073	1046.68	-0.410343	0.129509	3.16844	0.00153258	0.00596971	Leucine--tRNA ligase [Source:UniProtKB/Swiss-Prot;Acc:Q09996]	lars-1
WBGene00010096	356.857	-0.410713	0.145731	2.8183	0.00482791	0.0154562	Ribosomal protein S6 Kinase Delta homolog [Source:UniProtKB/TrEMBL;Acc:Q20821]	rskd-1
WBGene00022286	893.908	-0.410764	0.148305	2.76972	0.00561043	0.0174442	Rho GTPase Activating protein [Source:UniProtKB/TrEMBL;Acc:A0A0K3AYE4]	rga-4
WBGene00003965	289.718	-0.41252	0.171916	2.39954	0.0164158	0.0424193	3-phosphoinositide-dependent protein kinase 1 [Source:UniProtKB/Swiss-Prot;Acc:Q9Y1J3]	pdk-1
WBGene00009772	2211.57	-0.41288	0.131618	3.13696	0.00170708	0.00651045	Zinc finger putative Transcription Factor family [Source:UniProtKB/TrEMBL;Acc:Q20448]	ztf-7
WBGene00015676	688.619	-0.413055	0.175097	2.35901	0.0183238	0.0464008	MonoCarboxylate Transporter family [Source:UniProtKB/TrEMBL;Acc:O17328]	mct-6
WBGene00015249	226.976	-0.414167	0.161729	2.56087	0.0104412	0.0292215	OTUBain deubiquitylating protease homolog [Source:UniProtKB/TrEMBL;Acc:U4PEY4]	otub-4
WBGene00009770	381.75	-0.415624	0.144082	2.88464	0.00391865	0.0130374		F46B6.5
WBGene00007009	1137.55	-0.4157	0.142398	2.91928	0.0035084	0.0119045	E3 ubiquitin-protein ligase [Source:UniProtKB/TrEMBL;Acc:Q9N2Z7]	wwp-1
WBGene00021576	968.624	-0.415773	0.128997	3.22312	0.00126803	0.00509147	F-box C protein [Source:UniProtKB/TrEMBL;Acc:Q9N4X2]	fbxc-51
WBGene00001748	1697.01	-0.416135	0.114299	3.64076	0.000271838	0.00139405	Serine/threonine-protein phosphatase PP1-beta [Source:UniProtKB/Swiss-Prot;Acc:P48727]	gsp-2
WBGene00004109	287.606	-0.416352	0.154135	2.70122	0.00690853	0.0207326	Signal transducing adapter molecule 1 [Source:UniProtKB/Swiss-Prot;Acc:O01498]	stam-1
WBGene00018364	246.665	-0.416682	0.159438	2.61344	0.00896355	0.0257156	DiAcylGlycerol Lipase homolog [Source:UniProtKB/TrEMBL;Acc:H2KY92]	dagl-2
WBGene00020824	369.872	-0.417568	0.167817	2.48823	0.0128381	0.034752		T26A8.1
WBGene00009460	3504.71	-0.417594	0.130828	3.19194	0.00141321	0.0055613	UBR E3 ubiquitin ligase homolog [Source:UniProtKB/TrEMBL;Acc:G5EDT9]	ubr-5
WBGene00010564	224.613	-0.418511	0.163803	2.55497	0.0106198	0.0296425	Acyl protein THioesterase family [Source:UniProtKB/TrEMBL;Acc:A0A061ACY0]	ath-1
WBGene00017605	469.337	-0.418552	0.171608	2.439	0.0147278	0.0387931		F19F10.9
WBGene00000229	4968.89	-0.418971	0.176486	2.37397	0.0175981	0.0448969	ATP synthase subunit beta, mitochondrial [Source:UniProtKB/Swiss-Prot;Acc:P46561]	atp-2
WBGene00000962	3788.42	-0.419393	0.132805	3.15796	0.00158875	0.0061487	Dynein heavy chain, cytoplasmic [Source:UniProtKB/Swiss-Prot;Acc:Q19020]	dhc-1
WBGene00013347	829.585	-0.41942	0.131174	3.19744	0.00138651	0.00546473	NOVA kh (KH) homology domain homolog [Source:UniProtKB/TrEMBL;Acc:E0R7K8]	nova-1
WBGene00000197	953.513	-0.419503	0.160377	2.61573	0.00890381	0.0255759	Alanine--tRNA ligase, cytoplasmic [Source:UniProtKB/Swiss-Prot;Acc:O01541]	aars-2
WBGene00020216	1149.73	-0.419631	0.143203	2.93032	0.00338608	0.0115608	Translocon-associated protein subunit beta [Source:UniProtKB/Swiss-Prot;Acc:Q22169]	trap-2
WBGene00006516	262.967	-0.419648	0.153987	2.72521	0.00642602	0.0194816	Vacuolar protein sorting-associated protein 16 homolog [Source:UniProtKB/Swiss-Prot;Acc:Q11182]	vps-16
WBGene00016318	435.073	-0.419668	0.152159	2.75809	0.00581408	0.0179581		C32D5.11
WBGene00015687	4086.97	-0.420849	0.139681	3.01293	0.0025874	0.00924876	Calponin Homology Domain containing Protein [Source:UniProtKB/TrEMBL;Acc:P91027]	chdp-1
WBGene00045192	309.563	-0.42086	0.146122	2.88019	0.00397435	0.013188		aho-3
WBGene00000090	306.861	-0.420893	0.15779	2.66742	0.00764355	0.0225295	Phosphatidylinositol 3-kinase age-1 [Source:UniProtKB/Swiss-Prot;Acc:Q94125]	age-1
WBGene00016603	1526.3	-0.420906	0.116222	3.62158	0.000292804	0.00148336	Histone-lysine N-methyltransferase [Source:UniProtKB/TrEMBL;Acc:A4LBC3]	met-1
WBGene00015009	204.057	-0.421115	0.1766	2.38457	0.0170993	0.0438624		B0041.5
WBGene00001303	772.286	-0.421252	0.152928	2.75458	0.00587678	0.0181031	Protein transport protein Sec61 subunit gamma [Source:UniProtKB/Swiss-Prot;Acc:Q19967]	emo-1
WBGene00012977	174.186	-0.421406	0.177168	2.37856	0.0173802	0.0444712		Y48A6C.4
WBGene00021078	234.128	-0.421436	0.178797	2.35706	0.0184203	0.0466078		unc-132
WBGene00004031	453.973	-0.421598	0.152727	2.76048	0.00577174	0.0178535	PIS (Pax-2, IA-1/6, Smad-2 interacting protein) homolog [Source:UniProtKB/TrEMBL;Acc:Q9U370]	pis-1
WBGene00018703	305.308	-0.421978	0.150147	2.81043	0.00494758	0.0157634	Exocyst complex component 1 [Source:UniProtKB/Swiss-Prot;Acc:Q20678]	sec-3
WBGene00000550	1493.85	-0.422553	0.129704	3.25784	0.00112265	0.00457607	Clustered mitochondria protein homolog [Source:UniProtKB/Swiss-Prot;Acc:P34466]	clu-1
WBGene00001167	9569.2	-0.422904	0.169125	2.50054	0.0124003	0.0337768	Elongation factor 2 [Source:UniProtKB/Swiss-Prot;Acc:P29691]	eef-2
WBGene00006590	298.134	-0.422944	0.148692	2.84443	0.00444909	0.0144816	Similar to Transporter Of divalent Cations [Source:UniProtKB/TrEMBL;Acc:Q23281]	toc-1
WBGene00007651	600.792	-0.422981	0.17849	2.36977	0.017799	0.0453354	Nicotinic Receptor Associated [Source:UniProtKB/TrEMBL;Acc:Q93238]	nra-3
WBGene00004010	183.704	-0.423434	0.182086	2.32546	0.0200475	0.0498172	Pha-1 protein; Pha1 protein [Source:UniProtKB/TrEMBL;Acc:G5EGL5]	pha-1
WBGene00004892	316.269	-0.424071	0.16184	2.62032	0.0087848	0.0253031	Phosphatidylcholine:ceramide cholinephosphotransferase 1 [Source:UniProtKB/Swiss-Prot;Acc:Q9U3D4]	sms-1
WBGene00020781	903.052	-0.424234	0.137977	3.07466	0.0021074	0.00776942		T24H7.2
WBGene00018740	282.855	-0.424362	0.159481	2.66089	0.00779339	0.0228485	TRAnsformer: XX animals transformed into males [Source:UniProtKB/TrEMBL;Acc:Q20709]	tra-4
WBGene00001236	260.497	-0.424658	0.166947	2.54367	0.0109693	0.0304701	ELongin C [Source:UniProtKB/TrEMBL;Acc:Q9BKS1]	elc-1
WBGene00015525	363.468	-0.42498	0.149447	2.84369	0.00445948	0.0145008	Putative ATP-dependent RNA helicase rha-2 [Source:UniProtKB/Swiss-Prot;Acc:P34305]	rha-2
WBGene00020821	777.628	-0.42518	0.122351	3.4751	0.000510664	0.00237686	JmjC domain-containing histone demethylation protein 1 [Source:UniProtKB/Swiss-Prot;Acc:Q95Q98]	jhdm-1
WBGene00015754	420.447	-0.425291	0.145215	2.92871	0.00340373	0.0116148	Probable phosphorylase b kinase regulatory subunit alpha [Source:UniProtKB/Swiss-Prot;Acc:P34335]	C14B9.8
WBGene00013378	274.284	-0.425706	0.158705	2.68237	0.00731032	0.0217144	ER membrane protein complex subunit 3 [Source:UniProtKB/TrEMBL;Acc:Q9U1X6]	emc-3
WBGene00014243	478.944	-0.425882	0.138878	3.0666	0.00216511	0.00793687	DDB1- and CUL4-associated factor homolog 1 [Source:UniProtKB/Swiss-Prot;Acc:Q21106]	dcaf-1
WBGene00004014	341.134	-0.426016	0.180721	2.35732	0.0184075	0.0465845	Mitochondrial prohibitin complex protein 1 [Source:UniProtKB/Swiss-Prot;Acc:Q9BKU4]	phb-1
WBGene00004781	468.171	-0.426176	0.144009	2.95938	0.00308259	0.0106775	Histone-lysine N-methyltransferase set-1 [Source:UniProtKB/Swiss-Prot;Acc:Q22795]	set-1
WBGene00003828	215.788	-0.426437	0.165872	2.57088	0.0101441	0.0285482	Deoxyribonuclease-2 [Source:UniProtKB/Swiss-Prot;Acc:Q17778]	nuc-1
WBGene00000466	302.965	-0.427859	0.148349	2.88413	0.00392492	0.0130547	mRNA-capping enzyme Polynucleotide 5'-triphosphatase mRNA guanylyltransferase [Source:UniProtKB/Swiss-Prot;Acc:Q17607]	cel-1
WBGene00012555	285.121	-0.428479	0.16871	2.53973	0.0110937	0.0307479	Transmembrane protein 33 homolog [Source:UniProtKB/Swiss-Prot;Acc:Q9XWV0]	npp-25
WBGene00010199	1836.87	-0.428759	0.129643	3.30722	0.000942262	0.00395168	BET (Two bromodomains) family protein [Source:UniProtKB/TrEMBL;Acc:Q20948]	bet-2
WBGene00006916	184.525	-0.42883	0.177012	2.4226	0.0154097	0.0402475	V-type proton ATPase subunit a [Source:UniProtKB/TrEMBL;Acc:G5EDH1]	vha-7
WBGene00009812	713.34	-0.429887	0.155679	2.76137	0.00575592	0.0178133	Succinate--CoA ligase [ADP-forming] subunit beta, mitochondrial [Source:UniProtKB/Swiss-Prot;Acc:P53588]	suca-1
WBGene00020347	1281.51	-0.430032	0.131435	3.27183	0.00106854	0.00439521	Enoyl-CoA Hydratase [Source:UniProtKB/TrEMBL;Acc:Q9GYT0]	ech-1.2
WBGene00010433	234.658	-0.430073	0.165877	2.59272	0.00952216	0.0270357		H40L08.1
WBGene00001233	207.748	-0.430615	0.176098	2.44532	0.0144723	0.0383267	Eukaryotic translation initiation factor 3 subunit K [Source:UniProtKB/Swiss-Prot;Acc:Q9XUP3]	eif-3.K
WBGene00000837	1015.83	-0.430754	0.134051	3.21337	0.00131189	0.00522606	Cullin-2 [Source:UniProtKB/Swiss-Prot;Acc:Q17390]	cul-2
WBGene00010731	947.681	-0.431232	0.13385	3.22176	0.00127405	0.00510914		K10C3.4
WBGene00014013	281.575	-0.431253	0.163299	2.64088	0.00826912	0.0240536	Probable mannose-6-phosphate isomerase [Source:UniProtKB/Swiss-Prot;Acc:P34650]	ZK632.4
WBGene00010054	193.997	-0.431299	0.176289	2.44655	0.0144232	0.0382399	Transcription initiation factor IIE subunit beta [Source:UniProtKB/TrEMBL;Acc:G5EG47]	F54D5.11
WBGene00022759	201.773	-0.43189	0.177706	2.43037	0.0150835	0.0395508		ZK546.2
WBGene00022373	176.789	-0.43191	0.180251	2.39616	0.0165677	0.0427768	Mitochondrial Ribosomal Protein, Large [Source:UniProtKB/TrEMBL;Acc:Q9BPN6]	mrpl-15
WBGene00014165	811.01	-0.432029	0.135533	3.18763	0.00143443	0.00563777	Pumilio domain-containing protein 12 [Source:UniProtKB/Swiss-Prot;Acc:Q09622]	puf-12
WBGene00011273	957.187	-0.433335	0.138175	3.13612	0.00171198	0.00651978	Putative ATP synthase subunit f, mitochondrial [Source:UniProtKB/Swiss-Prot;Acc:Q22021]	R53.4
WBGene00007561	205.865	-0.433763	0.179525	2.41618	0.0156844	0.040813	Programmed cell death protein 10 homolog [Source:UniProtKB/Swiss-Prot;Acc:Q17958]	ccm-3
WBGene00009189	231.055	-0.434099	0.178081	2.43765	0.0147832	0.0389006	Zinc finger CCCH domain-containing protein 15 homolog [Source:UniProtKB/Swiss-Prot;Acc:Q93618]	F27D4.4
WBGene00013591	560.978	-0.434177	0.13208	3.28722	0.0010118	0.00420288	Eukaryotic translation initiation factor 2-alpha kinase gcn-2 [Source:UniProtKB/Swiss-Prot;Acc:D0Z5N4]	gcn-2
WBGene00018164	432.117	-0.434955	0.142307	3.05645	0.00223976	0.00816549	SUPpressor [Source:UniProtKB/TrEMBL;Acc:Q94207]	sup-36
WBGene00009089	221.08	-0.435445	0.164379	2.64903	0.00807229	0.0235515	JuMonJi (Transcription factor) Domain protein [Source:UniProtKB/TrEMBL;Acc:Q19760]	jmjd-3.2
WBGene00021813	248.952	-0.435764	0.178212	2.4452	0.0144772	0.0383267		Y53G8AR.6
WBGene00019943	247.617	-0.436123	0.159127	2.74073	0.00613034	0.0187435		R07G3.7
WBGene00019900	1253.51	-0.436611	0.176452	2.47438	0.0133466	0.0358521	Probable voltage-dependent anion-selective channel [Source:UniProtKB/Swiss-Prot;Acc:Q21752]	vdac-1
WBGene00003822	1278.01	-0.436635	0.120567	3.62151	0.000292893	0.00148336	Mitogen-activated protein kinase kinase kinase nsy-1 [Source:UniProtKB/Swiss-Prot;Acc:Q21029]	nsy-1
WBGene00001835	206.814	-0.437019	0.17212	2.53904	0.0111157	0.0308022	Putative histone deacetylase 2 [Source:UniProtKB/Swiss-Prot;Acc:Q09440]	hda-2
WBGene00012768	477.025	-0.438699	0.175015	2.50664	0.0121883	0.033307	Probable elongation factor 1-beta/1-delta 2 [Source:UniProtKB/Swiss-Prot;Acc:Q9U2H9]	eef-1B.2
WBGene00004752	312.012	-0.438757	0.160489	2.73387	0.00625943	0.0190634	Exocyst complex component 2 [Source:UniProtKB/Swiss-Prot;Acc:Q22706]	sec-5
WBGene00015928	335.637	-0.438911	0.147945	2.96671	0.00301002	0.0104894		C17H12.2
WBGene00011758	427.972	-0.439013	0.14111	3.11113	0.00186373	0.00701003		T13H5.4
WBGene00011944	338.063	-0.43912	0.156969	2.7975	0.00515002	0.0162689	Protein LTV1 homolog [Source:UniProtKB/Swiss-Prot;Acc:O02327]	T23D8.3
WBGene00000818	242.831	-0.440556	0.165433	2.66305	0.00774362	0.0227396	COP9 signalosome complex subunit 6 [Source:UniProtKB/Swiss-Prot;Acc:Q95PZ0]	csn-6
WBGene00016794	298.573	-0.44067	0.154632	2.8498	0.00437467	0.0142838		C49H3.9
WBGene00019217	443.099	-0.441144	0.154056	2.86353	0.00418951	0.0137789	AT Hook plus PHD finger transcription factor [Source:UniProtKB/TrEMBL;Acc:Q9N5L9]	athp-2
WBGene00022788	251.946	-0.44159	0.16958	2.60402	0.00921366	0.0263105	SLC (SoLute Carrier) homolog [Source:UniProtKB/TrEMBL;Acc:Q23576]	slc-17.7
WBGene00011071	540.136	-0.442021	0.152607	2.89646	0.00377393	0.0126458	Guanine nucleotide exchange factor subunit R06F6.8 [Source:UniProtKB/Swiss-Prot;Acc:Q09417]	R06F6.8
WBGene00000843	357.655	-0.442652	0.154009	2.87419	0.00405064	0.0133989	Derlin-1 [Source:UniProtKB/Swiss-Prot;Acc:Q93561]	cup-2
WBGene00021468	4073.22	-0.442716	0.119984	3.6898	0.00022443	0.0011887	Ectopic P granules protein 2 [Source:UniProtKB/Swiss-Prot;Acc:Q95XR4]	epg-2
WBGene00018160	313.151	-0.443015	0.160954	2.75243	0.00591554	0.0181989	Ufm1-specific protease [Source:UniProtKB/Swiss-Prot;Acc:Q94218]	odr-8
WBGene00002845	6732.39	-0.443042	0.134662	3.29004	0.00100175	0.00416932	NTL-1a [Source:UniProtKB/TrEMBL;Acc:Q20937]	let-711
WBGene00015429	196.335	-0.443152	0.173045	2.56091	0.0104398	0.0292215	Sop-2-related protein 3 [Source:UniProtKB/Swiss-Prot;Acc:Q11193]	sor-3
WBGene00022281	285.387	-0.443179	0.168357	2.63237	0.00847907	0.0245738	ABC Transporter, Mitochondrial [Source:UniProtKB/TrEMBL;Acc:A0A061ACG9]	abtm-1
WBGene00004806	546.572	-0.443363	0.141342	3.13681	0.00170799	0.00651045	mammalian SKIP (Ski interacting protein) homolog [Source:RefSeq peptide;Acc:NP_505950]	skp-1
WBGene00017088	690.84	-0.443866	0.157441	2.81925	0.00481362	0.0154238	AKIRin (Conserved nuclear protein family) homolog [Source:UniProtKB/TrEMBL;Acc:Q966L3]	akir-1
WBGene00005015	1550.75	-0.444596	0.116601	3.81297	0.000137305	0.000793996	Transcription elongation factor SPT5 [Source:UniProtKB/Swiss-Prot;Acc:Q21338]	spt-5
WBGene00006735	218.708	-0.445253	0.166124	2.68025	0.00735672	0.0218317	NEDD8-activating enzyme E1 regulatory subunit [Source:UniProtKB/Swiss-Prot;Acc:Q18217]	ula-1
WBGene00001332	159.991	-0.445461	0.187451	2.37642	0.0174817	0.0446621	3'-5' exonuclease eri-1 [Source:UniProtKB/Swiss-Prot;Acc:O44406]	eri-1
WBGene00004875	294.305	-0.445511	0.177596	2.50856	0.0121224	0.0331484	S-adenosylmethionine decarboxylase proenzyme S-adenosylmethionine decarboxylase alpha chain S-adenosylmethionine decarboxylase beta chain [Source:UniProtKB/Swiss-Prot;Acc:O02655]	smd-1
WBGene00011116	226.653	-0.446733	0.16368	2.7293	0.00634687	0.0193018	Vacuolar ATPase assembly integral membrane protein VMA21 homolog [Source:UniProtKB/Swiss-Prot;Acc:A5JYQ9]	pdcd-2
WBGene00010303	358.937	-0.44711	0.165024	2.70936	0.00674138	0.0203109	Conserved regulator of innate immunity protein 3 [Source:UniProtKB/Swiss-Prot;Acc:Q21018]	cri-3
WBGene00006391	157.763	-0.44717	0.184839	2.41924	0.0155529	0.0405376	TAF (TBP-associated transcription factor) family [Source:UniProtKB/TrEMBL;Acc:O45784]	taf-9
WBGene00007846	192.498	-0.447174	0.174035	2.56945	0.010186	0.0286341		C31E10.5
WBGene00019877	476.551	-0.447363	0.154498	2.8956	0.00378438	0.0126674	LIMR family protein R05D3.2 [Source:UniProtKB/Swiss-Prot;Acc:P34535]	R05D3.2
WBGene00009711	242.845	-0.447778	0.176731	2.53367	0.0112876	0.0311897	Brix domain-containing protein F44G4.1 [Source:UniProtKB/Swiss-Prot;Acc:P54073]	F44G4.1
WBGene00010671	300.142	-0.447935	0.161018	2.7819	0.00540413	0.0169236	Enhancer of AKt-1 null [Source:UniProtKB/TrEMBL;Acc:Q21342]	eak-7
WBGene00009367	643.671	-0.448221	0.132297	3.388	0.000704054	0.00310088	Acidic leucine-rich nuclear phosphoprotein 32-related protein 1 [Source:UniProtKB/Swiss-Prot;Acc:O62220]	F33H2.3
WBGene00006710	217.475	-0.448749	0.188373	2.38223	0.0172079	0.0441054	UBiquitin Conjugating enzyme [Source:UniProtKB/TrEMBL;Acc:A0A1T5HUK4]	ubc-15
WBGene00001946	1904.39	-0.448815	0.151579	2.96093	0.00306717	0.0106387	Histone H3.3 type 2 [Source:UniProtKB/Swiss-Prot;Acc:Q9U281]	his-72
WBGene00020628	417.365	-0.449336	0.167568	2.68152	0.00732875	0.021759		T20F5.6
WBGene00002344	1107.2	-0.449381	0.134855	3.33233	0.000861226	0.00367031	Ubiquitin-conjugating enzyme E2 2 [Source:UniProtKB/Swiss-Prot;Acc:P35129]	let-70
WBGene00004296	379.39	-0.449418	0.178472	2.51815	0.0117974	0.0323927	DNA repair protein rad-50 [Source:UniProtKB/Swiss-Prot;Acc:O44199]	rad-50
WBGene00016073	343.792	-0.449644	0.150621	2.98527	0.00283333	0.0100061		C24H12.4
WBGene00010641	869.384	-0.449754	0.121419	3.70414	0.000212108	0.00113424	CARMIL (Capping, ARp2/3, Myosin I Linker protein) homolog [Source:UniProtKB/TrEMBL;Acc:Q21301]	crml-1
WBGene00001230	302.526	-0.450098	0.160708	2.80072	0.0050989	0.0161559	Eukaryotic translation initiation factor 3 subunit G [Source:UniProtKB/Swiss-Prot;Acc:Q19706]	eif-3.G
WBGene00016469	442.583	-0.450116	0.173818	2.58959	0.00960913	0.0272366		C36B7.6
WBGene00019987	142.68	-0.450154	0.193113	2.33104	0.0197511	0.0492551		R09F10.3
WBGene00004759	423.078	-0.450178	0.139787	3.22045	0.0012799	0.00513098	SEL-1; Suppressor/Enhancer of Lin-12 [Source:UniProtKB/TrEMBL;Acc:G5EFG0]	sel-1
WBGene00003151	920.552	-0.451124	0.152142	2.96515	0.00302538	0.0105255	Calcium-transporting ATPase [Source:UniProtKB/TrEMBL;Acc:G5EFR6]	mca-1
WBGene00009445	215.446	-0.451716	0.181107	2.4942	0.0126241	0.034305		F35G12.12
WBGene00018408	129.803	-0.452302	0.194107	2.33016	0.0197976	0.0493417	Ancient ubiquitous protein 1 homolog [Source:UniProtKB/Swiss-Prot;Acc:P34426]	F44B9.5
WBGene00020379	2785.82	-0.452437	0.160818	2.81336	0.00490271	0.015648		T09B4.5
WBGene00011706	241.437	-0.452626	0.180131	2.51276	0.011979	0.0327917		T11B7.1
WBGene00001662	237.292	-0.452782	0.159654	2.83602	0.00456789	0.0147962	SAM50-like protein gop-3 [Source:UniProtKB/Swiss-Prot;Acc:P46576]	gop-3
WBGene00020798	359.58	-0.452906	0.15036	3.01214	0.00259411	0.00927012		T25D3.4
WBGene00019679	231.385	-0.453247	0.163488	2.77235	0.00556534	0.0173425	Probable signal peptidase complex subunit 3 [Source:UniProtKB/Swiss-Prot;Acc:P34525]	K12H4.4
WBGene00017563	480.977	-0.453387	0.150667	3.00921	0.00261932	0.00935229		F18C5.10
WBGene00018878	388.102	-0.453984	0.159968	2.83796	0.00454031	0.0147257	GLIoTactin (Drosophila neuroligin-like) homolog [Source:UniProtKB/TrEMBL;Acc:Q20826]	glit-1
WBGene00020287	170.725	-0.454023	0.185758	2.44416	0.0145189	0.0383999		lsy-13
WBGene00013301	247.417	-0.454633	0.160798	2.82736	0.00469342	0.0151329	Putative 6-phosphogluconolactonase [Source:UniProtKB/Swiss-Prot;Acc:O18229]	Y57G11C.3
WBGene00015635	252.591	-0.454661	0.173858	2.61513	0.00891932	0.0256147		C09D4.4
WBGene00002080	469.789	-0.455269	0.135576	3.35803	0.000785004	0.00339935	EXPOrtin (Nuclear export receptor) [Source:UniProtKB/TrEMBL;Acc:Q9GYQ7]	xpo-3
WBGene00015809	363.781	-0.455364	0.146719	3.10364	0.00191157	0.0071654		C16A3.4
WBGene00000880	257.344	-0.455482	0.162877	2.79647	0.00516635	0.0163083	Peptidyl-prolyl cis-trans isomerase 4 [Source:UniProtKB/Swiss-Prot;Acc:P52012]	cyn-4
WBGene00003390	181.602	-0.45581	0.193242	2.35875	0.0183367	0.046424	Probable U2 small nuclear ribonucleoprotein A' [Source:UniProtKB/Swiss-Prot;Acc:Q9BLB6]	mog-2
WBGene00003021	915.969	-0.456392	0.128402	3.55439	0.000378859	0.00183631		lin-36
WBGene00011279	326.788	-0.456718	0.156043	2.92686	0.00342398	0.0116681	RNA-binding protein ASD-1 [Source:UniProtKB/TrEMBL;Acc:G5EEW7]	asd-1
WBGene00001820	442.252	-0.457558	0.177171	2.58259	0.00980626	0.0277208		ham-1
WBGene00002066	2911.74	-0.457767	0.123971	3.69254	0.000222028	0.00117886	Initiation Factor 4G (eIF4G) family [Source:UniProtKB/TrEMBL;Acc:B5BM23]	ifg-1
WBGene00009188	603.54	-0.458507	0.149909	3.05856	0.00222402	0.00811278		lsy-22
WBGene00022554	183.185	-0.459162	0.196048	2.34209	0.0191759	0.048182	DUX (Vertebrate dual homeobox) Like [Source:UniProtKB/TrEMBL;Acc:P91547]	duxl-1
WBGene00006648	220.674	-0.459991	0.176541	2.60557	0.00917208	0.0262154	Transcription initiation factor IIB [Source:UniProtKB/Swiss-Prot;Acc:O16991]	ttb-1
WBGene00013140	220.001	-0.460097	0.171974	2.67538	0.00746436	0.0220786	MO25-like protein 2 [Source:UniProtKB/Swiss-Prot;Acc:O18211]	mop-25.2
WBGene00003830	338.204	-0.460423	0.155248	2.96571	0.00301981	0.0105148	Numb-related protein 1 [Source:UniProtKB/Swiss-Prot;Acc:Q9XTY6]	num-1
WBGene00009880	227.113	-0.46119	0.188903	2.44141	0.0146299	0.0386098	Translation machinery-associated protein 7 homolog [Source:UniProtKB/Swiss-Prot;Acc:Q20588]	F49C12.11
WBGene00022074	252.334	-0.4615	0.16453	2.80496	0.00503222	0.0159807		Y69A2AR.1
WBGene00009267	540.56	-0.46158	0.138415	3.33476	0.00085373	0.00364495	Ubiquitin carboxyl-terminal hydrolase [Source:UniProtKB/TrEMBL;Acc:G5ECC7]	usp-48
WBGene00021351	558.633	-0.461788	0.146547	3.15112	0.00162645	0.00626668	Eukaryotic Initiation Factor [Source:UniProtKB/TrEMBL;Acc:Q9BKU3]	eif-2alpha
WBGene00001056	799.133	-0.461993	0.124867	3.69986	0.000215715	0.00115024	Dipeptidyl Peptidase Four (IV) family [Source:UniProtKB/TrEMBL;Acc:Q965K3]	dpf-3
WBGene00002249	327.91	-0.462608	0.150367	3.07653	0.00209425	0.00773544	Leucine aminopeptidase 1 [Source:UniProtKB/Swiss-Prot;Acc:P34629]	lap-1
WBGene00004677	10907.1	-0.46304	0.182824	2.53271	0.0113185	0.0312681
WBGene00022278	214.796	-0.463584	0.171481	2.70341	0.00686328	0.0206192	RCOR (REST CO-Repressor) homolog [Source:UniProtKB/TrEMBL;Acc:H2KZI1]	rcor-1
WBGene00001579	686.078	-0.464311	0.157874	2.94102	0.00327129	0.011214	Cytoplasmic FMR1-interacting protein homolog [Source:UniProtKB/Swiss-Prot;Acc:O44518]	gex-2
WBGene00018864	298.182	-0.464482	0.163944	2.83318	0.00460869	0.0149092		F55A12.5
WBGene00017274	356.563	-0.464609	0.147111	3.15823	0.00158732	0.00614794		F08F8.9
WBGene00007645	312.766	-0.464951	0.169646	2.74071	0.00613066	0.0187435		C17E4.6
WBGene00010197	206.199	-0.465193	0.165533	2.81026	0.00495007	0.0157674		F57C2.5
WBGene00022801	234.201	-0.465482	0.158594	2.93506	0.00333487	0.0114075	Prolyl carboxy peptidase like protein 5 [Source:UniProtKB/Swiss-Prot;Acc:P34676]	pcp-5
WBGene00021058	243.002	-0.465635	0.163373	2.85014	0.00437005	0.0142724	Related to yeast Vacuolar Protein Sorting factor [Source:UniProtKB/TrEMBL;Acc:Q23194]	vps-18
WBGene00022817	156.233	-0.465875	0.191149	2.43723	0.0148002	0.038921	Uridine and thymidine phosphorylase [Source:UniProtKB/Swiss-Prot;Acc:Q23588]	upp-1
WBGene00022646	221.126	-0.466086	0.17251	2.70179	0.00689668	0.0207097	ACyLtransferase-like [Source:UniProtKB/TrEMBL;Acc:Q23087]	acl-9
WBGene00012166	215.791	-0.466168	0.190705	2.44444	0.0145076	0.0383992	NADH Ubiquinone Oxidoreductase [Source:UniProtKB/TrEMBL;Acc:Q23098]	nuo-6
WBGene00002002	222.182	-0.466422	0.171091	2.72616	0.00640766	0.0194352	Heat Shock factor Binding protein [Source:UniProtKB/TrEMBL;Acc:Q9U3B7]	hsb-1
WBGene00022598	321.617	-0.466509	0.153185	3.0454	0.00232369	0.00842047	Zinc finger putative Transcription Factor family [Source:UniProtKB/TrEMBL;Acc:Q9GYG1]	ztf-8
WBGene00012767	277.892	-0.466994	0.182672	2.55646	0.0105744	0.029555	FANCD2 (Fanconi's anemia defect) ortholog [Source:UniProtKB/TrEMBL;Acc:Q9U2H4]	fcd-2
WBGene00018482	371.162	-0.467127	0.15168	3.07969	0.00207214	0.00767172		F45F2.10
WBGene00020719	402.022	-0.467341	0.143356	3.25999	0.00111415	0.0045473	N-alpha-AcetylTransferase C complex subunit [Source:UniProtKB/TrEMBL;Acc:O17003]	natc-1
WBGene00022235	2818.03	-0.467859	0.152405	3.06983	0.00214179	0.00787651	Homologous to Drosophila SQD (Squid) protein [Source:UniProtKB/TrEMBL;Acc:Q8MXR6]	sqd-1
WBGene00007137	138.929	-0.468368	0.196916	2.37852	0.0173824	0.0444712	Probable leucine carboxyl methyltransferase 1 [Source:UniProtKB/Swiss-Prot;Acc:P46554]	B0285.4
WBGene00003063	660.599	-0.468743	0.134493	3.48527	0.000491639	0.00230087	Pescadillo homolog [Source:UniProtKB/Swiss-Prot;Acc:Q95Y89]	lpd-7
WBGene00003921	216.434	-0.469413	0.197618	2.37536	0.017532	0.0447816	Partitioning defective protein 6 [Source:UniProtKB/Swiss-Prot;Acc:Q9NAN2]	par-6
WBGene00020630	200.814	-0.469749	0.168907	2.78111	0.00541726	0.0169563		T20F7.1
WBGene00008720	1362.18	-0.470147	0.12002	3.91724	8.95671e-05	0.000553433		F12F6.1
WBGene00014219	285.97	-0.470757	0.156071	3.0163	0.00255884	0.00916482		ZK1098.2
WBGene00000500	175.979	-0.471006	0.177355	2.65572	0.00791393	0.0231452	C-term of Hsp70-iNteracting protein (CHIP family); Hsp70-interacting protein [Source:UniProtKB/TrEMBL;Acc:G5ECY6]	chn-1
WBGene00021329	143.973	-0.472056	0.20077	2.35122	0.0187117	0.0472066		Y34D9A.3
WBGene00022742	205.947	-0.472262	0.19454	2.42758	0.0151997	0.0397895		ZK430.7
WBGene00011580	505.24	-0.472649	0.13073	3.61545	0.000299825	0.0015106	DEAD boX helicase homolog [Source:UniProtKB/TrEMBL;Acc:B7WN81]	ddx-19
WBGene00006943	614.625	-0.472839	0.135091	3.50015	0.000464997	0.00219242	Armadillo repeat-containing protein wrm-1 [Source:UniProtKB/Swiss-Prot;Acc:Q10953]	wrm-1
WBGene00013688	258.205	-0.473243	0.189039	2.50342	0.0122999	0.0335393	Serine/threonine-protein kinase RIO2 [Source:UniProtKB/Swiss-Prot;Acc:Q95Q34]	riok-2
WBGene00003596	629.95	-0.473439	0.13525	3.50048	0.000464424	0.00219054	Nucleolar GTP-binding protein 2 [Source:UniProtKB/TrEMBL;Acc:Q9U365]	ngp-1
WBGene00001085	1066.95	-0.473486	0.116771	4.05483	5.01705e-05	0.000341939	Condensin complex subunit dpy-26 [Source:UniProtKB/Swiss-Prot;Acc:G5EGE9]	dpy-26
WBGene00019432	620.572	-0.473873	0.131239	3.61077	0.000305291	0.00153228	Kinetochore null protein 2 [Source:UniProtKB/Swiss-Prot;Acc:O44548]	knl-2
WBGene00018892	244.356	-0.47405	0.194781	2.43376	0.014943	0.0392475	CIR (Transcription factor CBF1 Interacting coRepressor) homolog; CIR-1 [Source:UniProtKB/TrEMBL;Acc:G5EBE3]	cir-1
WBGene00019124	726.14	-0.474667	0.1293	3.67105	0.000241559	0.00126234		F59E12.9
WBGene00019245	224.768	-0.47476	0.163342	2.90654	0.00365451	0.0123142	Suppressor of ACY-4 sterility [Source:UniProtKB/TrEMBL;Acc:Q9N5K1]	sacy-1
WBGene00002045	1538.72	-0.474969	0.136009	3.49218	0.000479092	0.00224798	Transcription factor BTF3 homolog [Source:UniProtKB/Swiss-Prot;Acc:Q18885]	icd-1
WBGene00010560	410.265	-0.475698	0.138755	3.42834	0.000607286	0.0027455	Eukaryotic translation initiation factor 2 subunit 2 [Source:UniProtKB/Swiss-Prot;Acc:Q21230]	eif-2beta
WBGene00008429	403.131	-0.475907	0.145363	3.27393	0.00106063	0.00436701	E3 ubiquitin-protein ligase etc-1 [Source:UniProtKB/Swiss-Prot;Acc:O17736]	etc-1
WBGene00019199	169.5	-0.4765	0.203458	2.34201	0.0191802	0.0481831		H14E04.2
WBGene00017163	265.725	-0.476701	0.184541	2.58317	0.00978981	0.0276811	Aspartyl aminopeptidase [Source:UniProtKB/Swiss-Prot;Acc:Q19087]	dnpp-1
WBGene00010780	259.075	-0.476984	0.171245	2.78538	0.00534646	0.0167721	Putative tricarboxylate transport protein, mitochondrial [Source:UniProtKB/Swiss-Prot;Acc:P34519]	K11H3.3
WBGene00013695	277.348	-0.477417	0.155004	3.08003	0.00206977	0.00766743	Ectopic P Granules [Source:UniProtKB/TrEMBL;Acc:H1UBJ2]	epg-8
WBGene00000120	431.258	-0.477581	0.139165	3.43175	0.000599691	0.00272089	Ref/ALY RNA export adaptor family [Source:UniProtKB/TrEMBL;Acc:Q17561]	aly-1
WBGene00001034	201.905	-0.477762	0.167504	2.85224	0.00434123	0.0141889	DNaJ domain (Prokaryotic heat shock protein) [Source:UniProtKB/TrEMBL;Acc:C1P627]	dnj-16
WBGene00017238	177.978	-0.478006	0.177625	2.69109	0.00712181	0.0212846	U1 small nuclear ribonucleoprotein C [Source:UniProtKB/Swiss-Prot;Acc:P90815]	F08B4.7
WBGene00015806	134.517	-0.478032	0.197879	2.41578	0.0157014	0.040849	SWI/SNF-related matrix-associated actin-dependent regulator of chromatin subfamily A-like protein 1 homolog [Source:UniProtKB/Swiss-Prot;Acc:Q8MNV7]	smrc-1
WBGene00012128	204.874	-0.478763	0.169217	2.82928	0.00466524	0.0150575	Nicotinic receptor-associated protein 1 [Source:UniProtKB/Swiss-Prot;Acc:Q9XUB9]	nra-1
WBGene00020517	188.292	-0.479109	0.175217	2.73438	0.00624983	0.0190388	Very-long-chain (3R)-3-hydroxyacyl-CoA dehydratase hpo-8 [Source:UniProtKB/Swiss-Prot;Acc:O17040]	hpo-8
WBGene00004952	216.376	-0.47914	0.195392	2.45221	0.0141983	0.0377625	SPD-1 [Source:UniProtKB/TrEMBL;Acc:G5ED58]	spd-1
WBGene00008686	391.922	-0.479527	0.144204	3.32534	0.000883102	0.00374962	Protein ST7 homolog [Source:UniProtKB/Swiss-Prot;Acc:Q19337]	F11A10.5
WBGene00000839	344.274	-0.479771	0.146144	3.28286	0.0010276	0.00426288	Cullin-4 [Source:UniProtKB/Swiss-Prot;Acc:Q17392]	cul-4
WBGene00000406	134.167	-0.479905	0.194641	2.46559	0.0136789	0.0366201	Cyclin-dependent kinase 4 homolog [Source:UniProtKB/Swiss-Prot;Acc:Q9XTR1]	cdk-4
WBGene00022381	221.891	-0.480954	0.188446	2.55222	0.010704	0.029838	UBX-containing protein in Nematodes [Source:UniProtKB/TrEMBL;Acc:Q86DD7]	ubxn-2
WBGene00001860	1201.18	-0.48125	0.115567	4.16423	3.12403e-05	0.000228709	Structural maintenance of chromosomes protein 1 [Source:UniProtKB/Swiss-Prot;Acc:O01789]	him-1
WBGene00001093	428.008	-0.482201	0.141139	3.41648	0.000634355	0.00284245	Dynamin-Related Protein; Dynamin-related protein [Source:UniProtKB/TrEMBL;Acc:G5EDY8]	drp-1
WBGene00004117	737.125	-0.482467	0.126321	3.81936	0.000133797	0.000776598	Paired amphipathic helix protein sin-3 [Source:UniProtKB/Swiss-Prot;Acc:A5JYW9]	sin-3
WBGene00000517	116.44	-0.483242	0.206227	2.34325	0.0191164	0.0480682	CKI family (Cyclin-dependent Kinase Inhibitor); Cyclin-dependent kinase inhibitor [Source:UniProtKB/TrEMBL;Acc:G5EEJ2]	cki-2
WBGene00016393	396.533	-0.483901	0.172525	2.80482	0.00503445	0.0159838		C34B2.8
WBGene00006307	430.873	-0.483997	0.138297	3.49969	0.000465805	0.0021946	SUppressor-of-Forked (Drosophila) homolog [Source:UniProtKB/TrEMBL;Acc:Q19866]	suf-1
WBGene00017993	1245.51	-0.484202	0.136606	3.54453	0.000393316	0.00189475	C.Elegans Chromodomain protein; Chromodomain protein [Source:UniProtKB/TrEMBL;Acc:Q19973]	cec-5
WBGene00022776	223.1	-0.484424	0.194594	2.48941	0.0127955	0.0346812	PERMeable eggshell [Source:UniProtKB/TrEMBL;Acc:V6CM14]	perm-3
WBGene00016489	362.73	-0.484457	0.157664	3.07273	0.00212114	0.00780994		C36E6.1
WBGene00011884	800.205	-0.48485	0.177399	2.73311	0.00627398	0.0191031	Enolase [Source:UniProtKB/Swiss-Prot;Acc:Q27527]	enol-1
WBGene00010565	157.465	-0.485436	0.181645	2.67245	0.00752996	0.0222414	VAC (Yeast VACuole morphology)-Like [Source:UniProtKB/TrEMBL;Acc:Q21225]	vacl-14
WBGene00000838	800.338	-0.485863	0.136727	3.55353	0.000380095	0.00184089	Cullin-3 [Source:UniProtKB/Swiss-Prot;Acc:Q17391]	cul-3
WBGene00011648	163.431	-0.485922	0.191008	2.54399	0.0109594	0.0304491	Protein cornichon homolog 1 [Source:UniProtKB/Swiss-Prot;Acc:Q22361]	cni-1
WBGene00016195	449.559	-0.486551	0.153102	3.17795	0.00148318	0.00579872	Putative ER lumen protein-retaining receptor C28H8.4 [Source:UniProtKB/Swiss-Prot;Acc:Q09473]	C28H8.4
WBGene00022850	136.405	-0.486595	0.199091	2.44408	0.0145223	0.0383999		ZK1127.3
WBGene00016836	251.553	-0.486737	0.173744	2.80147	0.0050871	0.0161225		C50F2.2
WBGene00011828	161.577	-0.486885	0.207365	2.34796	0.0188765	0.0475431	Nuclear envelope phosphatase-regulatory subunit 1 homolog [Source:UniProtKB/Swiss-Prot;Acc:Q9XXN3]	nepr-1
WBGene00014938	178.752	-0.487051	0.179799	2.70885	0.00675161	0.0203369	MeDiaTor [Source:UniProtKB/TrEMBL;Acc:Q0KHC0]	mdt-9
WBGene00017137	259.444	-0.487412	0.1552	3.14055	0.00168631	0.00646096	Serine/threonine-protein kinase pink-1, mitochondrial [Source:UniProtKB/Swiss-Prot;Acc:Q09298]	pink-1
WBGene00022667	430.194	-0.488046	0.147433	3.31028	0.000932013	0.0039152		ZK154.5
WBGene00006567	123.833	-0.488384	0.206113	2.36949	0.0178125	0.0453515	Queuine tRNA-ribosyltransferase accessory subunit 2 [Source:UniProtKB/Swiss-Prot;Acc:Q9NEU3]	tgt-2
WBGene00008683	255.42	-0.488537	0.159041	3.07178	0.00212789	0.00782993	REversed POlarity in early embryos [Source:UniProtKB/TrEMBL;Acc:Q19335]	repo-1
WBGene00020112	229.019	-0.488775	0.159999	3.05486	0.00225163	0.00820404	Probable prefoldin subunit 5 [Source:UniProtKB/Swiss-Prot;Acc:Q21993]	pfd-5
WBGene00003001	460.275	-0.489057	0.138025	3.54325	0.000395228	0.00190251		lin-12
WBGene00006617	535.93	-0.489194	0.173898	2.81311	0.00490652	0.0156563	Threonine--tRNA ligase, cytoplasmic [Source:UniProtKB/Swiss-Prot;Acc:P52709]	tars-1
WBGene00001352	892.322	-0.489268	0.121956	4.01185	6.02449e-05	0.000398354		evl-14
WBGene00002201	703.4	-0.489298	0.127159	3.84792	0.000119124	0.000705368	Serine/threonine-protein kinase SULU [Source:UniProtKB/Swiss-Prot;Acc:P46549]	kin-18
WBGene00006324	1089.83	-0.489308	0.125929	3.88557	0.000102089	0.000617225	ADAM 10; SUPpressor [Source:UniProtKB/TrEMBL;Acc:G5EFD9]	sup-17
WBGene00019927	139.595	-0.489552	0.199448	2.45454	0.0141066	0.0375661	F-box C protein [Source:UniProtKB/TrEMBL;Acc:A0A0S4XR25]	fbxc-24
WBGene00006606	228.85	-0.489933	0.164827	2.9724	0.00295478	0.0103502	Calpain-5 [Source:UniProtKB/Swiss-Prot;Acc:Q22036]	tra-3
WBGene00012982	556.002	-0.490467	0.168452	2.91161	0.00359575	0.0121486	Lysine-specific demethylase 4 [Source:UniProtKB/Swiss-Prot;Acc:Q9U297]	jmjd-2
WBGene00014023	480.89	-0.49076	0.147662	3.32353	0.000888866	0.003767		lnkn-1
WBGene00008684	237.071	-0.491266	0.165331	2.97142	0.0029643	0.010373		mig-32
WBGene00018586	973.421	-0.492412	0.154515	3.18682	0.00143846	0.00565188	UBX-containing protein in Nematodes [Source:UniProtKB/TrEMBL;Acc:A0A0K3ARL0]	ubxn-3
WBGene00003389	589.508	-0.492463	0.138418	3.55781	0.000373962	0.00181466	Probable pre-mRNA-splicing factor ATP-dependent RNA helicase mog-1 [Source:UniProtKB/Swiss-Prot;Acc:P34498]	mog-1
WBGene00018007	660.768	-0.492706	0.134558	3.66166	0.000250584	0.0013009		F33D11.10
WBGene00003415	458.788	-0.493138	0.153942	3.20341	0.00135811	0.00537459	Methionine--tRNA ligase, cytoplasmic [Source:UniProtKB/Swiss-Prot;Acc:Q20970]	mars-1
WBGene00014199	838.931	-0.493185	0.143247	3.4429	0.000575503	0.00263035		ZK1053.4
WBGene00022148	343.753	-0.49368	0.1534	3.21826	0.00128972	0.00516076	DEAD boX helicase homolog [Source:UniProtKB/TrEMBL;Acc:Q95XM9]	ddx-27
WBGene00044689	1029.61	-0.493851	0.151063	3.26916	0.00107866	0.00442812	ARID (AT-rich Interactive Domain-containing protein) homolog [Source:UniProtKB/TrEMBL;Acc:A0A0K3AV74]	arid-1
WBGene00017064	251.619	-0.4944	0.16214	3.04921	0.00229444	0.00833832	Protein Phosphatase Four Regulatory subunit [Source:UniProtKB/TrEMBL;Acc:P91198]	ppfr-2
WBGene00011507	497.198	-0.494657	0.145826	3.39211	0.000693561	0.00306443	Ubiquitin carboxyl-terminal hydrolase [Source:UniProtKB/TrEMBL;Acc:Q22240]	T05H10.1
WBGene00003815	265.718	-0.494964	0.172898	2.86276	0.00419969	0.0137981	Asparagine--tRNA ligase, cytoplasmic [Source:UniProtKB/Swiss-Prot;Acc:Q19722]	nars-1
WBGene00017282	137.89	-0.495149	0.193639	2.55706	0.010556	0.0295165	Asparagine Linked Glycosylation (ALG) homolog, Nematode [Source:UniProtKB/TrEMBL;Acc:Q19265]	algn-2
WBGene00011920	172.374	-0.495781	0.17556	2.82401	0.00474273	0.0152414		T22C1.11
WBGene00014018	138.629	-0.495967	0.202276	2.45193	0.0142091	0.0377832		ZK632.11
WBGene00018953	1068.68	-0.496017	0.147319	3.36695	0.00076004	0.00330712		F56C9.10
WBGene00018890	304.738	-0.496063	0.165755	2.99275	0.00276477	0.00979962		F55F8.2
WBGene00009575	142.256	-0.496311	0.198707	2.4977	0.0125001	0.0340193	UMP-CMP kinase 2 [Source:UniProtKB/Swiss-Prot;Acc:Q20230]	F40F8.1
WBGene00017799	128.341	-0.497036	0.194523	2.55515	0.0106143	0.0296338	Signal recognition particle 14 kDa protein [Source:UniProtKB/Swiss-Prot;Acc:O16927]	F25G6.8
WBGene00012059	231.26	-0.497808	0.168587	2.95282	0.00314882	0.0108714	Putative ATP-dependent RNA helicase T26G10.1 [Source:UniProtKB/Swiss-Prot;Acc:P34580]	T26G10.1
WBGene00008514	551.551	-0.497846	0.141022	3.53027	0.000415132	0.00198553	Probable methylcrotonoyl-CoA carboxylase beta chain, mitochondrial [Source:UniProtKB/Swiss-Prot;Acc:P34385]	F02A9.4
WBGene00007135	424.53	-0.497878	0.145992	3.41031	0.000648894	0.0029004	Cyclin-dependent kinase 12 [Source:UniProtKB/Swiss-Prot;Acc:P46551]	cdk-12
WBGene00020171	230.006	-0.498305	0.169476	2.94026	0.00327932	0.0112358		T02H6.1
WBGene00004782	974.723	-0.498616	0.1253	3.97939	6.90933e-05	0.000446716	Histone-lysine N-methyltransferase set-2 [Source:UniProtKB/Swiss-Prot;Acc:Q18221]	set-2
WBGene00006447	144.227	-0.498787	0.190559	2.61749	0.00885794	0.0254673	mRNA cap guanine-N7 methyltransferase [Source:UniProtKB/Swiss-Prot;Acc:Q9XVS1]	tag-72
WBGene00018238	153.021	-0.498923	0.203047	2.45718	0.0140032	0.0373144		F40F4.7
WBGene00003785	697.022	-0.499116	0.14551	3.4301	0.00060335	0.00273357	NanOS related [Source:UniProtKB/TrEMBL;Acc:O18218]	nos-3
WBGene00012458	368.655	-0.49912	0.169172	2.95038	0.00317388	0.0109487	Set1/Ash2 histone methyltransferase complex subunit ash-2 [Source:UniProtKB/Swiss-Prot;Acc:G5EFZ3]	ash-2
WBGene00018836	128.886	-0.499197	0.213462	2.33857	0.0193576	0.048513		F54F2.9
WBGene00014119	543.424	-0.499705	0.136357	3.66469	0.00024764	0.00128879	Transmembrane 9 superfamily member [Source:UniProtKB/TrEMBL;Acc:B3WFW5]	ZK858.6
WBGene00001209	1398.01	-0.500161	0.143087	3.4955	0.000473175	0.00222435	Eukaryotic translation initiation factor 3 subunit A [Source:UniProtKB/Swiss-Prot;Acc:P34339]	egl-45
WBGene00009919	154.059	-0.500308	0.19103	2.619	0.00881885	0.0253752	NF-kappa-B inhibitor-interacting Ras-like protein [Source:UniProtKB/Swiss-Prot;Acc:Q19143]	kbrl-1
WBGene00000156	1227.04	-0.500318	0.116692	4.28749	1.807e-05	0.000145157	Adenomatous polyposis coli protein-related protein 1 [Source:UniProtKB/Swiss-Prot;Acc:Q21227]	2001-04-01
WBGene00007008	642.585	-0.500336	0.134591	3.71746	0.000201232	0.00108851	E3 ubiquitin-protein ligase bre-1 [Source:UniProtKB/Swiss-Prot;Acc:P34537]	rfp-1
WBGene00001229	465.291	-0.500665	0.142376	3.5165	0.000437277	0.00207807	Eukaryotic translation initiation factor 3 subunit F [Source:UniProtKB/Swiss-Prot;Acc:Q18967]	eif-3.F
WBGene00004303	476.361	-0.500916	0.14604	3.42999	0.000603605	0.00273375	Ran GTPase-activating protein 2 [Source:UniProtKB/Swiss-Prot;Acc:P34342]	ran-2
WBGene00012769	1195.79	-0.501813	0.145879	3.43993	0.000581875	0.00265532	Heterogeneous nuclear RibonucleoProtein U [Source:UniProtKB/TrEMBL;Acc:F5GUI5]	hrpu-1
WBGene00014022	129.368	-0.501916	0.211038	2.37832	0.0173917	0.044486		ZK637.2
WBGene00002074	1314.62	-0.501999	0.165682	3.02989	0.00244643	0.00880965	Importin subunit alpha-3 [Source:UniProtKB/Swiss-Prot;Acc:Q19969]	ima-3
WBGene00002239	174.361	-0.502352	0.174139	2.88478	0.00391687	0.0130349	Kinase suppressor of Ras A [Source:UniProtKB/Swiss-Prot;Acc:G5EFD2]	ksr-1
WBGene00016601	318.877	-0.502559	0.151204	3.32372	0.000888239	0.00376637	ACINus (Mammalian Apoptotic Chromatin condensation Inducer in the Nucleus) homolog [Source:UniProtKB/TrEMBL;Acc:P91156]	acin-1
WBGene00009583	1561.92	-0.502571	0.143561	3.50075	0.00046395	0.00218912	Acid Alpha Glucosidase Relate [Source:UniProtKB/TrEMBL;Acc:Q9U3F8]	aagr-3
WBGene00004064	121.679	-0.502732	0.21525	2.33557	0.0195138	0.0487787	PMS (Post Meiotic Segregation) family [Source:UniProtKB/TrEMBL;Acc:G5EFG5]	pms-2
WBGene00009365	829.628	-0.502821	0.124125	4.05091	5.10181e-05	0.000346967		F33H1.4
WBGene00006579	1870.74	-0.50285	0.145889	3.4468	0.00056726	0.00259895	Serine/threonine-protein kinase tousled-like 1 [Source:UniProtKB/Swiss-Prot;Acc:P34314]	tlk-1
WBGene00017811	130.113	-0.503958	0.200942	2.50798	0.0121424	0.0331887		F26A1.13
WBGene00013530	296.992	-0.50406	0.155025	3.25148	0.00114804	0.00465854	NOT-Like (Yeast CCR4/NOT complex component) [Source:UniProtKB/TrEMBL;Acc:A0A078BTL9]	ntl-11
WBGene00020902	290.156	-0.504185	0.154756	3.25793	0.00112228	0.00457602	Bifunctional lysine-specific demethylase and histidyl-hydroxylase NO66 [Source:UniProtKB/Swiss-Prot;Acc:O01658]	jmjc-1
WBGene00008480	445.83	-0.504194	0.138937	3.62894	0.000284583	0.00145	Eukaryotic translation initiation factor 2A [Source:UniProtKB/Swiss-Prot;Acc:Q19052]	eif-2A
WBGene00017070	290.124	-0.504199	0.163373	3.08618	0.00202747	0.00753946	PRA1 family protein [Source:UniProtKB/TrEMBL;Acc:H2KZJ7]	praf-3
WBGene00008196	154.285	-0.504393	0.203518	2.47838	0.0131982	0.0355186		C49C3.6
WBGene00001971	4072.56	-0.504849	0.157039	3.21481	0.00130533	0.00520796	HMG; High mobility group protein 1.1 [Source:UniProtKB/TrEMBL;Acc:G5EFV4]	hmg-1.1
WBGene00021551	637.846	-0.505128	0.151213	3.3405	0.000836277	0.0035821		Y44E3A.6
WBGene00001865	137.899	-0.505175	0.206545	2.44584	0.0144516	0.0382912	Bloom syndrome protein homolog [Source:UniProtKB/Swiss-Prot;Acc:O18017]	him-6
WBGene00013311	4640.15	-0.505383	0.178099	2.83766	0.0045446	0.0147358	Yeast SEC homolog [Source:UniProtKB/TrEMBL;Acc:G3MU88]	sec-61
WBGene00006862	112.781	-0.505478	0.205575	2.45885	0.0139383	0.0371885	PaNtothenate Kinase [Source:UniProtKB/TrEMBL;Acc:Q18580]	pnk-4
WBGene00001812	150.974	-0.505548	0.193511	2.6125	0.00898817	0.0257714	HAlF transporter (PGP related) [Source:UniProtKB/TrEMBL;Acc:O02086]	haf-2
WBGene00016793	127.309	-0.505912	0.208089	2.43123	0.0150475	0.0394891	Actin-Related Proteins [Source:UniProtKB/TrEMBL;Acc:Q9GYR2]	arp-11
WBGene00004774	267.809	-0.506027	0.160399	3.15481	0.00160605	0.00619666	Sex muscle abnormal protein 5 [Source:UniProtKB/Swiss-Prot;Acc:P29355]	sem-5
WBGene00004034	469.048	-0.506337	0.135347	3.74102	0.000183273	0.00100514	Protein kinase C-like 3 [Source:UniProtKB/Swiss-Prot;Acc:Q19266]	pkc-3
WBGene00018161	359.983	-0.506384	0.159058	3.18364	0.00145438	0.00570226		F38A5.2
WBGene00009823	252.443	-0.506466	0.156065	3.24522	0.00117359	0.00475303		gadr-6
WBGene00002078	2629.67	-0.506509	0.128842	3.93125	8.45071e-05	0.000526285	EXPOrtin (Nuclear export receptor) [Source:UniProtKB/TrEMBL;Acc:Q8MPS6]	xpo-1
WBGene00009992	330.596	-0.506814	0.156592	3.23652	0.00120995	0.0048831	Probable NADH dehydrogenase [ubiquinone] flavoprotein 2, mitochondrial [Source:UniProtKB/Swiss-Prot;Acc:Q20719]	F53F4.10
WBGene00006605	435.629	-0.506903	0.139435	3.63541	0.000277537	0.00142046	Sex-determining transformer protein 2 [Source:UniProtKB/Swiss-Prot;Acc:P34709]	tra-2
WBGene00015413	244.568	-0.506925	0.216776	2.33847	0.0193626	0.048516	Pyruvate dehydrogenase E1 component subunit beta, mitochondrial [Source:UniProtKB/Swiss-Prot;Acc:O44451]	pdhb-1
WBGene00006349	669.182	-0.507158	0.128687	3.94102	8.1135e-05	0.000508542	Mediator of RNA polymerase II transcription subunit 23 [Source:UniProtKB/Swiss-Prot;Acc:Q10669]	sur-2
WBGene00004201	276.997	-0.507566	0.163904	3.09672	0.00195675	0.00730658	Putative peroxisomal biogenesis factor 19 [Source:UniProtKB/Swiss-Prot;Acc:P34453]	prx-19
WBGene00015755	187.372	-0.508629	0.199139	2.55414	0.010645	0.0296866		C14B9.10
WBGene00003052	1769.39	-0.508639	0.119404	4.25979	2.04615e-05	0.000161192	Lamin-1 [Source:UniProtKB/Swiss-Prot;Acc:Q21443]	lmn-1
WBGene00012230	240.549	-0.508687	0.180237	2.82232	0.00476769	0.0153021	Cactin [Source:UniProtKB/Swiss-Prot;Acc:G5EG14]	cacn-1
WBGene00004389	428.758	-0.508741	0.147024	3.46026	0.000539655	0.00249692	RNP (RRM RNA binding domain) containing [Source:UniProtKB/TrEMBL;Acc:Q9N3S3]	rnp-6
WBGene00015267	112.412	-0.508966	0.206465	2.46514	0.0136959	0.0366578	CHImaeriN (Rac-GTPase-activating protein) homolog [Source:UniProtKB/TrEMBL;Acc:Q965N4]	chin-1
WBGene00009456	258.365	-0.508977	0.157085	3.24013	0.00119473	0.00482475		F36A2.9
WBGene00011250	306.767	-0.509414	0.163358	3.11838	0.00181847	0.00686735		R11H6.2
WBGene00014139	285.134	-0.509498	0.171292	2.97444	0.00293525	0.010297	Nucleotide Sugar TransPorter family [Source:UniProtKB/TrEMBL;Acc:O02345]	nstp-5
WBGene00004136	328.497	-0.509928	0.171724	2.96946	0.00298322	0.0104138	Prion-like-(Q/N-rich)-domain-bearing protein [Source:UniProtKB/TrEMBL;Acc:O44625]	pqn-51
WBGene00016158	294.783	-0.510001	0.156781	3.25295	0.00114212	0.00463898	ARI (Ubiquitin ligase Ariadne) homolog [Source:UniProtKB/TrEMBL;Acc:O01965]	ari-1
WBGene00001227	491.671	-0.510028	0.181727	2.80656	0.00500741	0.0159179	Eukaryotic translation initiation factor 3 subunit D [Source:UniProtKB/Swiss-Prot;Acc:P30642]	eif-3.D
WBGene00021636	249.116	-0.510047	0.172328	2.95974	0.003079	0.0106697	P300/CBP Associated Factor homolog [Source:UniProtKB/TrEMBL;Acc:Q9N3S7]	pcaf-1
WBGene00005008	371.06	-0.510174	0.141729	3.59966	0.000318634	0.00158514	Suppressor of presenilin protein 3 [Source:UniProtKB/Swiss-Prot;Acc:Q17768]	spr-3
WBGene00000226	660.383	-0.510564	0.127229	4.01294	5.99667e-05	0.000396722	Serine/threonine-protein kinase ATR [Source:UniProtKB/Swiss-Prot;Acc:Q22258]	atl-1
WBGene00006595	1518.09	-0.510798	0.134414	3.80019	0.000144586	0.000827068	DNA topoisomerase 1 [Source:UniProtKB/Swiss-Prot;Acc:O17966]	top-1
WBGene00009314	432.292	-0.510824	0.159171	3.20928	0.00133069	0.00528262		F32B4.4
WBGene00000376	2181.47	-0.511184	0.118829	4.30184	1.69387e-05	0.000137644	CCR (Yeast CCR4/NOT complex component) homolog; CCR4 [Source:UniProtKB/TrEMBL;Acc:G5EE09]	ccr-4
WBGene00015557	194.161	-0.511261	0.172006	2.97235	0.00295533	0.0103502	KH domain-containing protein C06G4.1 [Source:UniProtKB/Swiss-Prot;Acc:P34307]	C06G4.1
WBGene00000001	173.849	-0.511539	0.178258	2.86966	0.00410912	0.0135498	Phosphoinositide 3-kinase adapter subunit; Phosphoinositide kinase AdAPter subunit [Source:UniProtKB/TrEMBL;Acc:G5EDP9]	aap-1
WBGene00022150	101.684	-0.512159	0.219738	2.33077	0.0197652	0.0492805		Y71G12B.10
WBGene00001094	539.889	-0.512194	0.159394	3.21339	0.00131179	0.00522606	Aspartate--tRNA ligase, cytoplasmic [Source:UniProtKB/Swiss-Prot;Acc:Q03577]	dars-1
WBGene00004703	843.011	-0.512362	0.151007	3.39297	0.000691384	0.00305894	Probable splicing factor, arginine/serine-rich 6 [Source:UniProtKB/Swiss-Prot;Acc:Q18409]	rsp-6
WBGene00014115	972.388	-0.512811	0.119204	4.30198	1.6928e-05	0.000137644	Poly(A) RNA polymerase gld-4 [Source:UniProtKB/Swiss-Prot;Acc:G5EFL0]	gld-4
WBGene00006566	108.371	-0.512891	0.212658	2.41181	0.0158734	0.0412115	Queuine tRNA-ribosyltransferase catalytic subunit [Source:UniProtKB/Swiss-Prot;Acc:Q23623]	tgt-1
WBGene00020742	258.597	-0.513138	0.16659	3.08025	0.0020683	0.00766422		T23H2.3
WBGene00012014	124.412	-0.513152	0.200721	2.55655	0.0105716	0.0295538		T25B9.8
WBGene00007235	575.17	-0.513394	0.147612	3.47798	0.000505198	0.00235821		C01G10.8
WBGene00015181	1240.81	-0.513682	0.14586	3.52173	0.000428735	0.00204348		B0416.5
WBGene00011481	1048.95	-0.514087	0.117544	4.37356	1.22237e-05	0.000105145	Intramembrane protease 2 [Source:UniProtKB/Swiss-Prot;Acc:P49049]	imp-2
WBGene00013917	174.838	-0.515294	0.180304	2.85792	0.00426425	0.0139702	Cyclin-Dependent Kinase family [Source:UniProtKB/TrEMBL;Acc:Q23357]	cdk-11.2
WBGene00004272	214.844	-0.515474	0.179487	2.87193	0.00407976	0.013472	RAB family; Rab8 [Source:UniProtKB/TrEMBL;Acc:G5EFC1]	rab-8
WBGene00015702	97.7191	-0.51561	0.215652	2.39094	0.0168053	0.0432665		C11D2.4
WBGene00010480	173.995	-0.516216	0.181616	2.84235	0.00447816	0.0145503		K01G5.9
WBGene00015138	121.936	-0.516379	0.200022	2.58161	0.009834	0.027775	Putative zinc finger protein B0310.2 [Source:UniProtKB/Swiss-Prot;Acc:Q10938]	B0310.2
WBGene00014999	110.03	-0.516469	0.209447	2.46587	0.0136679	0.0365984		AH9.3
WBGene00020068	269.814	-0.51658	0.161722	3.19425	0.00140192	0.0055186	N-terminal acetyltransferase B complex subunit NAA25 homolog [Source:UniProtKB/Swiss-Prot;Acc:Q21986]	cra-1
WBGene00011980	2946.54	-0.516865	0.116546	4.43487	9.2129e-06	8.20396e-05	Ubiquitin carboxyl-terminal hydrolase [Source:UniProtKB/TrEMBL;Acc:N1NVC2]	T24B8.7
WBGene00011282	212.728	-0.51692	0.181036	2.85534	0.00429911	0.0140735		R74.8
WBGene00001580	512.984	-0.516945	0.132237	3.90922	9.25927e-05	0.000570035	Membrane-associated protein gex-3 [Source:UniProtKB/Swiss-Prot;Acc:P55163]	gex-3
WBGene00018008	429.939	-0.517277	0.142417	3.63213	0.000281089	0.00143567	Major sperm protein [Source:UniProtKB/TrEMBL;Acc:O44782]	vpr-1
WBGene00021463	218.172	-0.517601	0.162653	3.18225	0.00146137	0.00572765		zeel-1
WBGene00017083	108.329	-0.517656	0.219384	2.35959	0.0182952	0.0463468		kin-33
WBGene00017316	272.707	-0.518731	0.157368	3.2963	0.000979683	0.00409232	Probable phospholipase D F09G2.8 [Source:UniProtKB/Swiss-Prot;Acc:O17405]	F09G2.8
WBGene00004767	662.626	-0.518873	0.128922	4.02469	5.70499e-05	0.000380212	F-box/WD repeat-containing protein sel-10 [Source:UniProtKB/Swiss-Prot;Acc:Q93794]	sel-10
WBGene00015509	160.097	-0.518887	0.180978	2.86713	0.00414213	0.0136408	Aminoacylase [Source:UniProtKB/TrEMBL;Acc:Q5WRS4]	C06A6.4
WBGene00011231	140.801	-0.51896	0.197768	2.62409	0.00868812	0.0250704		R11A5.3
WBGene00006715	220.096	-0.519094	0.197297	2.63103	0.00851274	0.024641	UBiquitin Conjugating enzyme [Source:UniProtKB/TrEMBL;Acc:Q9TZ69]	ubc-20
WBGene00006414	193.061	-0.519096	0.178486	2.90833	0.00363363	0.0122471	RAs-related GTP-binding protein A [Source:UniProtKB/TrEMBL;Acc:Q22743]	raga-1
WBGene00018782	960.694	-0.519154	0.148692	3.49148	0.000480356	0.00225307	T-complex protein 1 subunit gamma [Source:UniProtKB/Swiss-Prot;Acc:Q9N4J8]	cct-3
WBGene00018421	273.874	-0.519351	0.163057	3.18509	0.00144711	0.00567877		F44E2.8
WBGene00000200	381.725	-0.519994	0.14679	3.54242	0.000396472	0.00190705	Actin-related protein 2 [Source:UniProtKB/Swiss-Prot;Acc:P53489]	arx-2
WBGene00007412	226.398	-0.520051	0.172105	3.0217	0.00251357	0.009018	Septin and tuftelin-interacting protein 1 homolog [Source:UniProtKB/Swiss-Prot;Acc:Q17784]	stip-1
WBGene00001999	2392.02	-0.520355	0.134957	3.8557	0.000115398	0.000687167	Heterogeneous nuclear ribonucleoprotein A1 [Source:UniProtKB/Swiss-Prot;Acc:Q22037]	hrp-1
WBGene00016157	310.526	-0.520976	0.157362	3.31068	0.000930703	0.0039123		C27A12.7
WBGene00013196	147.891	-0.521121	0.204904	2.54324	0.0109829	0.0304945	TBC (Tre-2/Bub2/Cdc16) domain family [Source:UniProtKB/TrEMBL;Acc:U4PB10]	tbc-20
WBGene00013260	289.751	-0.521249	0.169363	3.07771	0.00208597	0.00770712	SR protein related [Source:UniProtKB/TrEMBL;Acc:Q9U213]	rsr-2
WBGene00000204	151.219	-0.52143	0.192008	2.71567	0.00661422	0.019985	Probable actin-related protein 2/3 complex subunit 4 [Source:UniProtKB/Swiss-Prot;Acc:P58798]	arx-6
WBGene00022531	313.31	-0.521777	0.152152	3.42933	0.000605079	0.00273846	MORC (Mouse microrchidia) family CW-type zinc finger protein [Source:UniProtKB/TrEMBL;Acc:Q23243]	morc-1
WBGene00007270	164.514	-0.522087	0.189567	2.7541	0.00588541	0.0181253	Guanine nucleotide exchange factor rei-1 [Source:UniProtKB/Swiss-Prot;Acc:P42171]	rei-1
WBGene00014011	217.552	-0.522203	0.191378	2.72865	0.00635944	0.0193261		ZK632.2
WBGene00007492	137.016	-0.522478	0.208272	2.50863	0.0121199	0.0331484		C09G9.1
WBGene00007068	191.553	-0.522488	0.203407	2.56868	0.0102085	0.0286847		cTel55X.1
WBGene00020549	424.201	-0.522511	0.180245	2.89889	0.00374492	0.0125766	Probable glycylpeptide N-tetradecanoyltransferase [Source:UniProtKB/Swiss-Prot;Acc:P46548]	nmt-1
WBGene00044072	319.109	-0.522575	0.168845	3.095	0.00196815	0.00734263		ham-3
WBGene00006510	227.659	-0.522637	0.18036	2.89775	0.00375853	0.0126042	Putative methionine synthase reductase [Source:UniProtKB/Swiss-Prot;Acc:Q17574]	mtrr-1
WBGene00021248	179.491	-0.522666	0.218613	2.39083	0.0168103	0.0432705		Y22D7AL.10
WBGene00004829	357.094	-0.522829	0.162204	3.22328	0.00126732	0.00509021	Sli-1 protein; Suppressor of LIneage defect [Source:UniProtKB/TrEMBL;Acc:Q19019]	sli-1
WBGene00044066	146.064	-0.523212	0.185852	2.81521	0.00487454	0.0155778	F-box B protein [Source:UniProtKB/TrEMBL;Acc:Q9XWP5]	fbxb-66
WBGene00017098	661.334	-0.523433	0.126193	4.14788	3.35568e-05	0.000242993		E02D9.1
WBGene00000459	743.885	-0.523964	0.122806	4.2666	1.98471e-05	0.000157431	Homeobox protein ceh-38 [Source:UniProtKB/Swiss-Prot;Acc:Q19720]	ceh-38
WBGene00017031	317.612	-0.52422	0.186876	2.80518	0.00502887	0.015974		D1044.6
WBGene00006392	108.271	-0.524332	0.223247	2.34867	0.0188408	0.0474626	Transcription initiation factor TFIID subunit 10 [Source:UniProtKB/TrEMBL;Acc:Q95ZS0]	taf-10
WBGene00007686	315.713	-0.524374	0.180175	2.91036	0.00361018	0.01219	Mitochondrial import receptor subunit TOM40 homolog [Source:UniProtKB/Swiss-Prot;Acc:Q18090]	tomm-40
WBGene00000419	595.467	-0.525931	0.136065	3.86529	0.000110956	0.000663846	CED-5 [Source:UniProtKB/TrEMBL;Acc:G5EEN3]	ced-5
WBGene00020259	294.342	-0.525942	0.156647	3.3575	0.00078651	0.00340237		T05E7.3
WBGene00000137	324.987	-0.526161	0.14801	3.5549	0.000378117	0.00183342	Amine oxidase family member 1 [Source:UniProtKB/Swiss-Prot;Acc:Q21988]	amx-1
WBGene00003241	370.91	-0.526212	0.15803	3.32983	0.000868997	0.00370217	Segment polarity protein dishevelled homolog mig-5 [Source:UniProtKB/Swiss-Prot;Acc:Q22227]	mig-5
WBGene00013506	153.494	-0.526612	0.188428	2.79477	0.00519374	0.0163702	Ubiquitinyl hydrolase 1 [Source:UniProtKB/TrEMBL;Acc:Q9GRV2]	usp-3
WBGene00001589	335.788	-0.526712	0.155745	3.38189	0.000719897	0.00315636	Gamma-tubulin complex component [Source:UniProtKB/TrEMBL;Acc:O61208]	gip-1
WBGene00017608	165.502	-0.527122	0.181128	2.91021	0.00361186	0.01219		F19F10.12
WBGene00003962	2137.91	-0.527227	0.179168	2.94265	0.00325415	0.0111677	Protein disulfide-isomerase 1 [Source:UniProtKB/Swiss-Prot;Acc:Q17967]	pdi-1
WBGene00008143	181.36	-0.527394	0.182619	2.88795	0.00387759	0.0129314	Protein FAM50 homolog [Source:UniProtKB/Swiss-Prot;Acc:Q18691]	C47E8.4
WBGene00008825	300.819	-0.52757	0.168176	3.13701	0.00170682	0.00651045		F14H3.6
WBGene00013123	89.7108	-0.527977	0.224718	2.34951	0.0187983	0.0473839		Y52B11A.3
WBGene00003056	165.777	-0.528171	0.181344	2.91254	0.00358504	0.0121189	LONg [Source:UniProtKB/TrEMBL;Acc:Q18530]	lon-2
WBGene00007500	338.876	-0.528215	0.159339	3.31505	0.000916271	0.00386062	NASP (Human Nuclear Autoantigenic Sperm Protein) homolog [Source:UniProtKB/TrEMBL;Acc:Q17886]	nasp-1
WBGene00015186	195.347	-0.52833	0.169658	3.11409	0.00184515	0.00695286	MItochondrial Solute Carrier [Source:UniProtKB/TrEMBL;Acc:P90992]	misc-1
WBGene00011875	109.091	-0.528377	0.221368	2.38687	0.0169926	0.0436153		T20G5.14
WBGene00018975	472.226	-0.528554	0.141316	3.74024	0.000183845	0.00100784		F56E10.1
WBGene00003592	368.008	-0.528737	0.148073	3.57078	0.000355919	0.00174453	NFI (Nuclear Factor I) family [Source:UniProtKB/TrEMBL;Acc:Q5H9N3]	nfi-1
WBGene00012600	156.171	-0.528754	0.215589	2.4526	0.0141826	0.0377446		Y38E10A.22
WBGene00002076	871.027	-0.528879	0.133034	3.97553	7.02235e-05	0.000452958	IMportin Beta family [Source:UniProtKB/TrEMBL;Acc:A0A131MBF9]	imb-2
WBGene00022112	112.103	-0.52905	0.203251	2.60294	0.00924275	0.0263756		Y71F9AL.7
WBGene00020936	387.09	-0.529135	0.142176	3.72168	0.000197901	0.00107279	HnRNP F homolog [Source:UniProtKB/TrEMBL;Acc:Q9BIB7]	hrpf-1
WBGene00021512	118.797	-0.529277	0.214231	2.47059	0.013489	0.036182		Y41D4B.4
WBGene00017826	198.951	-0.529752	0.173804	3.04799	0.00230375	0.00836499		tag-340
WBGene00008918	165.627	-0.53012	0.183557	2.88805	0.00387644	0.012931		F17C11.7
WBGene00007110	292.071	-0.530654	0.153323	3.46101	0.000538151	0.00249087	RNA polymerase-associated protein LEO1 [Source:UniProtKB/Swiss-Prot;Acc:Q17431]	leo-1
WBGene00009092	174.017	-0.530686	0.190593	2.78439	0.00536283	0.0168109	Mitochondrial import receptor subunit TOM20 homolog [Source:UniProtKB/Swiss-Prot;Acc:Q19766]	tomm-20
WBGene00003209	533.793	-0.530802	0.138881	3.822	0.000132373	0.000769395	Protein maternal effect lethal 26 [Source:UniProtKB/Swiss-Prot;Acc:Q94420]	mel-26
WBGene00022599	499.639	-0.531091	0.148699	3.57158	0.000354832	0.00174057	Co-chaperone protein daf-41 [Source:UniProtKB/Swiss-Prot;Acc:Q23280]	ZC395.10
WBGene00000423	265.34	-0.531804	0.193173	2.75299	0.00590534	0.0181778	Apoptosis regulator ced-9 [Source:UniProtKB/Swiss-Prot;Acc:P41958]	ced-9
WBGene00010701	692.005	-0.531843	0.174988	3.03931	0.00237122	0.00857059	Equilibrative Nucleoside Transporter [Source:UniProtKB/TrEMBL;Acc:Q93871]	ent-2
WBGene00008136	459.07	-0.531987	0.144821	3.6734	0.00023934	0.00125282		C47D12.2
WBGene00002025	1283.1	-0.53204	0.162793	3.2682	0.00108234	0.00443898	Chaperonin homolog Hsp-60, mitochondrial [Source:UniProtKB/Swiss-Prot;Acc:P50140]	hsp-60
WBGene00012015	360.887	-0.532058	0.14583	3.64848	0.000263793	0.00135886	6-phosphogluconate dehydrogenase, decarboxylating [Source:UniProtKB/Swiss-Prot;Acc:Q17761]	T25B9.9
WBGene00008145	132.043	-0.532183	0.207575	2.56381	0.010353	0.029011	SET (Trithorax/polycomb) domain containing [Source:UniProtKB/TrEMBL;Acc:K8ESG9]	set-5
WBGene00019729	331.821	-0.532327	0.146447	3.63496	0.000278026	0.00142175		M02D8.3
WBGene00017696	98.3374	-0.532688	0.227724	2.33918	0.019326	0.0484627	DNA polymerase kappa [Source:UniProtKB/Swiss-Prot;Acc:P34409]	polk-1
WBGene00021391	122.246	-0.533139	0.203305	2.62236	0.00873219	0.0251631	Synthetic MUTator [Source:RefSeq peptide;Acc:NP_504574]	smut-1
WBGene00015778	262.363	-0.533167	0.207726	2.56669	0.0102675	0.0288057	Aspartate aminotransferase [Source:UniProtKB/TrEMBL;Acc:Q17994]	got-2.2
WBGene00009939	883.79	-0.533294	0.14098	3.78275	0.000155103	0.000877151	Zinc finger putative Transcription Factor family [Source:UniProtKB/TrEMBL;Acc:H2L2J7]	ztf-11
WBGene00000409	222.575	-0.533307	0.184463	2.89113	0.00383855	0.0128114	Cyclin-dependent kinase 8 [Source:UniProtKB/Swiss-Prot;Acc:P90866]	cdk-8
WBGene00021365	241.457	-0.533765	0.163002	3.2746	0.00105812	0.00435946		smgl-2
WBGene00013676	199.706	-0.533863	0.192729	2.77002	0.00560526	0.0174367		ekl-4
WBGene00006604	262.314	-0.533992	0.179811	2.96975	0.00298046	0.0104094	Sex-determining transformer protein 1 [Source:UniProtKB/Swiss-Prot;Acc:P34708]	tra-1
WBGene00015940	111.408	-0.534515	0.209214	2.55487	0.0106227	0.0296441	Zrt (ZRT), Irt-(IRT-) like Protein Transporter [Source:UniProtKB/TrEMBL;Acc:Q09957]	zipt-3
WBGene00008510	144.481	-0.534519	0.195691	2.73144	0.00630581	0.0191876	Lipase [Source:UniProtKB/TrEMBL;Acc:O17766]	lipl-7
WBGene00011239	140.89	-0.535222	0.190598	2.80812	0.00498319	0.0158489	ProstaGlandin E Synthase homolog [Source:UniProtKB/TrEMBL;Acc:Q21925]	pges-2
WBGene00019883	557.171	-0.535712	0.133057	4.02619	5.66877e-05	0.000378933	Histone-lysine N-methyltransferase met-2 [Source:UniProtKB/Swiss-Prot;Acc:P34544]	met-2
WBGene00008606	131.43	-0.536329	0.214986	2.49472	0.0126058	0.03427	Palmitoyltransferase [Source:UniProtKB/TrEMBL;Acc:O62144]	dhhc-1
WBGene00013106	2171.36	-0.536509	0.158614	3.38248	0.000718333	0.00315169	Histone-lysine N-methyltransferase set-26 [Source:UniProtKB/Swiss-Prot;Acc:Q9U263]	set-26
WBGene00044305	111.904	-0.536539	0.225992	2.37415	0.0175892	0.0448914	Reticulon-4-interacting protein 1, mitochondrial [Source:UniProtKB/Swiss-Prot;Acc:Q4W4Z2]	rad-8
WBGene00020604	491.695	-0.536948	0.141939	3.78296	0.000154974	0.000876962	Anamorsin homolog [Source:UniProtKB/Swiss-Prot;Acc:P41847]	T20B12.7
WBGene00020166	262.685	-0.53728	0.159598	3.36646	0.000761399	0.00331075		T02G5.7
WBGene00007969	511.257	-0.537294	0.171816	3.12716	0.00176505	0.00669163	Acetyl-coenzyme A synthetase [Source:UniProtKB/TrEMBL;Acc:Q18496]	acs-19
WBGene00007018	111.41	-0.537317	0.20911	2.56954	0.0101834	0.0286331	Mediator of RNA polymerase II transcription subunit 18 [Source:UniProtKB/Swiss-Prot;Acc:Q966M5]	mdt-18
WBGene00022360	321.442	-0.537524	0.146443	3.67053	0.000242047	0.00126384		Y92H12A.4
WBGene00006944	114.059	-0.537681	0.213979	2.51277	0.0119786	0.0327917	Probable Werner syndrome ATP-dependent helicase homolog 1 [Source:UniProtKB/Swiss-Prot;Acc:Q19546]	wrn-1
WBGene00003085	2354.96	-0.538112	0.140034	3.84272	0.00012168	0.000717452	CCAR1 homolog [Source:UniProtKB/TrEMBL;Acc:A0A0S4XRD3]	ccar-1
WBGene00013164	300.084	-0.538159	0.191531	2.80977	0.00495771	0.0157877		Y53F4B.18
WBGene00020437	2299.55	-0.538476	0.162296	3.31787	0.000907059	0.00382691	Dolichyl-diphosphooligosaccharide--protein glycosyltransferase subunit stt-3 [Source:UniProtKB/Swiss-Prot;Acc:P46975]	stt-3
WBGene00016710	120.6	-0.538674	0.231275	2.32915	0.0198513	0.0494489	F-box C protein [Source:UniProtKB/TrEMBL;Acc:O61206]	fbxc-52
WBGene00010638	171.915	-0.538751	0.192827	2.79395	0.00520678	0.0163909		K07F5.14
WBGene00021789	335.604	-0.539569	0.189647	2.84513	0.00443938	0.0144577	Nucleolar protein 6 [Source:UniProtKB/TrEMBL;Acc:Q95XY4]	nol-6
WBGene00011912	290.303	-0.539717	0.174751	3.08849	0.00201177	0.00748547		T22C1.1
WBGene00011994	167.081	-0.539815	0.188671	2.86114	0.00422117	0.0138542	Spindle Associated Membrane Protein homolog [Source:UniProtKB/TrEMBL;Acc:Q22747]	samp-1
WBGene00015703	107.743	-0.539866	0.211907	2.54766	0.010845	0.0301976		C11D2.7
WBGene00014015	701.907	-0.540001	0.142858	3.77998	0.000156839	0.000884742	PAB-dependent poly(A)-specific ribonuclease subunit PAN3 [Source:UniProtKB/Swiss-Prot;Acc:P34653]	panl-3
WBGene00014232	291.338	-0.540194	0.156448	3.45285	0.000554687	0.00255245	Tubulin polyglutamylase ttll-4 [Source:UniProtKB/Swiss-Prot;Acc:Q09647]	ttll-4
WBGene00015610	201.454	-0.540389	0.173618	3.11251	0.00185506	0.00698675		C08F1.6
WBGene00021660	310.903	-0.540472	0.163084	3.31406	0.00091952	0.00387044		Y48G1A.4
WBGene00017642	445.402	-0.540568	0.142056	3.80532	0.000141622	0.000813426		F20D12.2
WBGene00002245	537.267	-0.540709	0.136442	3.96291	7.40416e-05	0.000472043	DNA-binding protein LAG-1; Lag-1 protein; Lin-12 And Glp-1 phenotype [Source:UniProtKB/TrEMBL;Acc:G5EDU7]	lag-1
WBGene00014117	395.412	-0.540833	0.155962	3.46773	0.00052487	0.00243829	C-type lectin domain-containing protein 91 [Source:UniProtKB/Swiss-Prot;Acc:Q94417]	clec-91
WBGene00021367	144.563	-0.540953	0.222935	2.4265	0.0152452	0.0398838		Y37E11AM.3
WBGene00010333	372.533	-0.541136	0.142067	3.80901	0.000139525	0.000803941	Probable coatomer subunit zeta [Source:UniProtKB/Swiss-Prot;Acc:O17901]	copz-1
WBGene00021363	313.042	-0.541296	0.150479	3.59715	0.000321721	0.00159924	TAF (TBP-associated transcription factor) family [Source:UniProtKB/TrEMBL;Acc:Q965Y0]	taf-6.2
WBGene00015492	171.594	-0.542467	0.18188	2.98256	0.00285853	0.0100698		lnp-1
WBGene00018290	122.01	-0.542592	0.203276	2.66924	0.00760239	0.0224186	Related to yeast Vacuolar Protein Sorting factor [Source:UniProtKB/TrEMBL;Acc:O16458]	vps-60
WBGene00016391	391.098	-0.54275	0.145672	3.72584	0.000194666	0.00105781	Lon protease homolog, mitochondrial [Source:UniProtKB/Swiss-Prot;Acc:O44952]	lonp-1
WBGene00003183	386.031	-0.543017	0.179643	3.02276	0.00250484	0.00899181	Meiotic spindle formation protein mei-1 [Source:UniProtKB/Swiss-Prot;Acc:P34808]	mei-1
WBGene00022349	832.725	-0.543214	0.132579	4.09728	4.18025e-05	0.000293617		Y82E9BR.17
WBGene00006816	1255.84	-0.543573	0.172491	3.15131	0.00162542	0.00626565	Nuclear migration and anchoring protein unc-84 [Source:UniProtKB/Swiss-Prot;Acc:Q20745]	unc-84
WBGene00016045	289.1	-0.543946	0.176037	3.08994	0.00200194	0.0074533	Probable spastin homolog spas-1 [Source:UniProtKB/Swiss-Prot;Acc:Q8MNV0]	spas-1
WBGene00018793	102.814	-0.544954	0.233248	2.33637	0.019472	0.0487224	Mitochondrial Ribosomal Protein, Large [Source:UniProtKB/TrEMBL;Acc:Q9TZ90]	mrpl-40
WBGene00007413	382.577	-0.545009	0.140407	3.88163	0.000103759	0.000624926	Nucleolar complex protein 2 homolog [Source:UniProtKB/Swiss-Prot;Acc:O17580]	pro-2
WBGene00020111	212.674	-0.545038	0.16626	3.27823	0.00104459	0.00431602		R151.8
WBGene00006647	284.02	-0.545199	0.212959	2.56012	0.0104636	0.0292713	Transporter of SR proteins [Source:UniProtKB/TrEMBL;Acc:O17244]	tsr-1
WBGene00022127	525.489	-0.545661	0.201821	2.70369	0.00685739	0.0206113	Receptor expression-enhancing protein [Source:UniProtKB/TrEMBL;Acc:Q9N4G8]	yop-1
WBGene00000408	132.925	-0.545907	0.205759	2.65314	0.0079746	0.0233041	Cyclin-dependent kinase 7 [Source:UniProtKB/Swiss-Prot;Acc:G5EFV5]	cdk-7
WBGene00009977	568.158	-0.546247	0.135499	4.03136	5.54549e-05	0.000371936	Seven WD repeats, AN11 family [Source:UniProtKB/TrEMBL;Acc:Q93758]	swan-1
WBGene00012030	319.394	-0.546624	0.163592	3.34138	0.000833619	0.00357435		T25G3.3
WBGene00020999	219.625	-0.546662	0.166685	3.2796	0.00103954	0.0042997	Zinc finger protein ZPR1 homolog [Source:UniProtKB/Swiss-Prot;Acc:O16999]	W03F9.1
WBGene00006439	5257.25	-0.547031	0.173871	3.14619	0.0016541	0.00635294	Adenine Nucleotide Translocator [Source:UniProtKB/TrEMBL;Acc:Q86CZ8]	ant-1.1
WBGene00016062	292.114	-0.547833	0.173965	3.1491	0.00163774	0.00630352	Probable peptidyl-tRNA hydrolase 2 [Source:UniProtKB/Swiss-Prot;Acc:O76387]	C24G6.8
WBGene00006379	518.051	-0.547854	0.145269	3.77131	0.00016239	0.000909558	SYmmetrical Sister cell hermaphrodite gonad defect [Source:UniProtKB/TrEMBL;Acc:Q9XVI2]	sys-1
WBGene00012999	959.581	-0.547869	0.157153	3.48623	0.000489886	0.00229437	RNA POlymerase I (A) subunit [Source:UniProtKB/TrEMBL;Acc:G5EDG7]	rpoa-1
WBGene00010495	129.047	-0.548076	0.206805	2.65021	0.00804428	0.0234806		K02B12.2
WBGene00009672	207.618	-0.548243	0.175241	3.1285	0.00175699	0.00666906		F43G9.12
WBGene00012208	186.673	-0.548295	0.182997	2.9962	0.00273363	0.00969468		W02D9.2
WBGene00012344	637.451	-0.54832	0.147765	3.71077	0.000206631	0.00111248	Obg-like ATPase 1 [Source:UniProtKB/Swiss-Prot;Acc:P91917]	ola-1
WBGene00020935	362.526	-0.548479	0.142945	3.83698	0.000124557	0.000732387	FANCI (Fanconi anemia complex component I) homolog [Source:UniProtKB/TrEMBL;Acc:Q7Z150]	fnci-1
WBGene00017768	388.827	-0.548679	0.15482	3.54399	0.000394126	0.00189793		F25B4.5
WBGene00008531	98.5054	-0.549196	0.226845	2.42102	0.0154772	0.040382		F02E9.7
WBGene00022618	111.015	-0.549398	0.206671	2.65832	0.00785305	0.0229968		ZC477.3
WBGene00006964	472.434	-0.549612	0.161818	3.39648	0.000682585	0.00302849	5'-3' exoribonuclease 2 homolog [Source:UniProtKB/Swiss-Prot;Acc:Q9U299]	xrn-2
WBGene00019822	247.793	-0.549614	0.159962	3.4359	0.00059059	0.00268539		R02D3.4
WBGene00019157	1101.82	-0.550189	0.141133	3.89838	9.68393e-05	0.000591712		H05C05.1
WBGene00009177	326.422	-0.550403	0.14783	3.72323	0.00019669	0.00106668	Probable phosphoserine aminotransferase [Source:UniProtKB/Swiss-Prot;Acc:P91856]	F26H9.5
WBGene00019011	200.619	-0.550461	0.179888	3.06002	0.00221324	0.00808984		F57C9.4
WBGene00016509	515.688	-0.550657	0.183496	3.00092	0.00269166	0.00957627	Adenylosuccinate synthetase [Source:UniProtKB/Swiss-Prot;Acc:P91134]	adss-1
WBGene00010687	203.883	-0.551188	0.16733	3.29401	0.000987676	0.00412026		K08F9.4
WBGene00016333	201.276	-0.55132	0.191432	2.87998	0.00397701	0.0131934		C32F10.8
WBGene00003413	399.272	-0.551514	0.177946	3.09933	0.00193958	0.00725535		mrp-7
WBGene00001049	238.149	-0.551707	0.181366	3.04196	0.00235042	0.00850514	Deletions Of G-rich DNA [Source:UniProtKB/TrEMBL;Acc:O62217]	dog-1
WBGene00018149	192.722	-0.551888	0.173284	3.18488	0.00144814	0.00568107		F37C12.1
WBGene00019240	357.634	-0.55232	0.187363	2.94786	0.00319986	0.0110293	Alcohol dehydrogenase class-3 [Source:UniProtKB/Swiss-Prot;Acc:Q17335]	H24K24.3
WBGene00016811	101.349	-0.552644	0.221565	2.49427	0.0126216	0.034305		C50D2.8
WBGene00019693	604.714	-0.552974	0.151364	3.65329	0.000258906	0.0013386	Dolichyl-diphosphooligosaccharide--protein glycosyltransferase subunit 2 [Source:UniProtKB/Swiss-Prot;Acc:P91390]	ostd-1
WBGene00016170	1704.01	-0.553049	0.126314	4.37837	1.19571e-05	0.000103345		C27F2.8
WBGene00000503	2523.35	-0.55311	0.16424	3.36769	0.000758015	0.00329944	Probable endochitinase [Source:UniProtKB/Swiss-Prot;Acc:Q11174]	cht-1
WBGene00004051	210.205	-0.553238	0.195612	2.82824	0.00468051	0.0150991	Poly(ADP-ribose) glycohydrolase 1 [Source:UniProtKB/Swiss-Prot;Acc:Q867X0]	parg-1
WBGene00003224	180.388	-0.553549	0.175361	3.15662	0.0015961	0.00616958	Polycomb protein mes-6 [Source:UniProtKB/Swiss-Prot;Acc:Q9GYS1]	mes-6
WBGene00010428	573.099	-0.554489	0.131787	4.20746	2.58257e-05	0.000195844	Defective in cullin neddylation protein 1 [Source:UniProtKB/Swiss-Prot;Acc:Q9U3C8]	dcn-1
WBGene00018891	353.993	-0.555101	0.145775	3.80793	0.000140132	0.000806703	Periodic tryptophan protein 2 homolog [Source:UniProtKB/Swiss-Prot;Acc:P91341]	F55F8.3
WBGene00003123	442.278	-0.555127	0.146213	3.7967	0.000146635	0.000836515	Protein mago nashi homolog [Source:UniProtKB/Swiss-Prot;Acc:P49029]	mag-1
WBGene00007586	398.144	-0.555754	0.149954	3.70616	0.000210429	0.00112812	RNAi-Induced Longevity [Source:UniProtKB/TrEMBL;Acc:Q17973]	ril-2
WBGene00006571	582.719	-0.555874	0.142983	3.88768	0.000101208	0.000612481	Protein timeless homolog [Source:UniProtKB/Swiss-Prot;Acc:G5EDN3]	tim-1
WBGene00011637	184.792	-0.555884	0.181234	3.06722	0.00216062	0.0079259	Protein phosphatase 1 regulatory subunit SDS22 homolog [Source:UniProtKB/Swiss-Prot;Acc:P45969]	sds-22
WBGene00020026	107.372	-0.556023	0.215249	2.58316	0.00979004	0.0276811		R12C12.6
WBGene00020383	181.598	-0.55628	0.183705	3.02811	0.00246086	0.00885911	Probable mitochondrial import inner membrane translocase subunit tin-44 [Source:UniProtKB/Swiss-Prot;Acc:O02161]	tin-44
WBGene00016406	80.7081	-0.556441	0.237315	2.34474	0.0190405	0.0479083		C34D10.1
WBGene00011064	159.76	-0.556528	0.208682	2.66687	0.00765621	0.0225405	Adenylosuccinate lyase [Source:UniProtKB/Swiss-Prot;Acc:Q21774]	adsl-1
WBGene00006520	87.43	-0.556532	0.229655	2.42334	0.0153787	0.040183	Transmembrane protein 41 homolog [Source:UniProtKB/Swiss-Prot;Acc:O62126]	tag-175
WBGene00001249	340.289	-0.556588	0.165251	3.36814	0.000756776	0.00329613	Transcription factor elt-1 [Source:UniProtKB/Swiss-Prot;Acc:P28515]	elt-1
WBGene00010307	185.194	-0.556602	0.189124	2.94306	0.0032499	0.0111561	Probable amino acid transporter skat-1 [Source:UniProtKB/Swiss-Prot;Acc:P34479]	skat-1
WBGene00000301	3273.45	-0.556607	0.119389	4.66212	3.12972e-06	3.22571e-05	Caveolin-1 [Source:UniProtKB/Swiss-Prot;Acc:Q94051]	cav-1
WBGene00007094	112.507	-0.556675	0.210379	2.64605	0.00814375	0.0237326		B0019.2
WBGene00022021	397.653	-0.55755	0.149213	3.7366	0.000186528	0.00101901		Y61A9LA.10
WBGene00002010	1438.04	-0.557691	0.1646	3.38817	0.000703603	0.00309997	Heat shock 70 kDa protein F, mitochondrial [Source:UniProtKB/Swiss-Prot;Acc:P11141]	hsp-6
WBGene00001228	492.541	-0.558179	0.177826	3.1389	0.00169585	0.00648444	Eukaryotic translation initiation factor 3 subunit E [Source:UniProtKB/Swiss-Prot;Acc:O61820]	eif-3.E
WBGene00006739	1007.74	-0.558235	0.14198	3.93178	8.43194e-05	0.000525375	Ubiquitin-like protease 4 [Source:UniProtKB/Swiss-Prot;Acc:Q09275]	ulp-4
WBGene00022702	173.649	-0.558237	0.189419	2.9471	0.00320767	0.0110472	Copper homeostasis protein cutC homolog [Source:UniProtKB/Swiss-Prot;Acc:P34630]	cutc-1
WBGene00004132	1808.42	-0.558413	0.129171	4.32306	1.53877e-05	0.000127168	Translational repressor ifet-1 [Source:UniProtKB/Swiss-Prot;Acc:Q20898]	ifet-1
WBGene00014123	181.706	-0.558478	0.184268	3.03079	0.00243913	0.0087884	Probable elongator complex protein 3 [Source:UniProtKB/Swiss-Prot;Acc:Q23651]	elpc-3
WBGene00002228	330.64	-0.558717	0.169535	3.29558	0.000982177	0.00410003	Kinesin-like protein; Kinesin-like protein-18 [Source:UniProtKB/TrEMBL;Acc:G5EBX0]	klp-18
WBGene00006514	279.695	-0.558731	0.172326	3.24228	0.00118576	0.00479128	Tar DNA-binding protein homolog 1 [Source:UniProtKB/Swiss-Prot;Acc:D0VWM8]	tdp-1
WBGene00006434	924.531	-0.558831	0.152966	3.65331	0.000258886	0.0013386	PeRoxireDoXin [Source:UniProtKB/TrEMBL;Acc:Q8IG31]	prdx-2
WBGene00013994	283.937	-0.558943	0.183159	3.05169	0.00227557	0.00827694		ZK524.4
WBGene00019399	361.756	-0.559057	0.142016	3.93658	8.26509e-05	0.000516507		K04F10.7
WBGene00020115	471.552	-0.559813	0.157878	3.54585	0.000391345	0.0018867	Lysophospholipid acyltransferase 5 [Source:UniProtKB/Swiss-Prot;Acc:O01925]	mboa-6
WBGene00003901	1941.91	-0.560139	0.155231	3.60842	0.000308069	0.00154413	Probable serine/threonine-protein phosphatase PP2A regulatory subunit [Source:UniProtKB/Swiss-Prot;Acc:Q09543]	paa-1
WBGene00013093	298.392	-0.560191	0.167448	3.34546	0.000821468	0.00352823		cup-14
WBGene00002191	1085.06	-0.56026	0.128359	4.36481	1.27234e-05	0.000108557	Casein kinase II subunit alpha [Source:UniProtKB/Swiss-Prot;Acc:P18334]	kin-3
WBGene00021945	158.301	-0.560281	0.210133	2.66631	0.00766886	0.0225725	Ankyrin repeat and LEM domain-containing protein 2 homolog [Source:UniProtKB/Swiss-Prot;Acc:H2KZB2]	lem-4
WBGene00002008	1237.71	-0.560424	0.167314	3.34954	0.000809467	0.00348974	Heat shock 70 kDa protein D [Source:UniProtKB/Swiss-Prot;Acc:P20163]	hsp-4
WBGene00001888	1892.3	-0.560432	0.193277	2.89963	0.00373604	0.0125555	Histone H4 [Source:UniProtKB/Swiss-Prot;Acc:P62784]	his-14
WBGene00022765	137.802	-0.560618	0.212138	2.6427	0.0082247	0.0239464		ZK546.14
WBGene00008338	324.345	-0.560775	0.147804	3.79404	0.000148216	0.000844391	RNA polymerase II-associated factor 1 homolog [Source:UniProtKB/Swiss-Prot;Acc:P90783]	pafo-1
WBGene00011687	254.879	-0.560879	0.158078	3.54811	0.000388009	0.00187279	Protein CWC15 homolog [Source:UniProtKB/Swiss-Prot;Acc:O45766]	cwc-15
WBGene00021913	407.105	-0.561054	0.155225	3.61445	0.000300989	0.00151526	C.Elegans Chromodomain protein [Source:UniProtKB/TrEMBL;Acc:Q95XW8]	cec-8
WBGene00016844	143.221	-0.561415	0.196084	2.86314	0.00419459	0.0137885	Succinate--CoA ligase [GDP-forming] subunit beta, mitochondrial [Source:UniProtKB/Swiss-Prot;Acc:P53589]	sucg-1
WBGene00022057	137.199	-0.561935	0.215308	2.60991	0.0090565	0.0259298		Y67D2.7
WBGene00008151	131.058	-0.561953	0.19223	2.92334	0.00346294	0.0117755	Ribosomal RNA processing protein 1 homolog [Source:UniProtKB/Swiss-Prot;Acc:Q18674]	C47E12.7
WBGene00020695	178.504	-0.56213	0.192979	2.91291	0.00358083	0.012108		T22F3.2
WBGene00007330	190.388	-0.562306	0.176743	3.1815	0.00146517	0.00573895	Probable succinyl-CoA:3-ketoacid coenzyme A transferase, mitochondrial [Source:UniProtKB/Swiss-Prot;Acc:Q09450]	C05C10.3
WBGene00004705	283.414	-0.562629	0.179674	3.13138	0.00173986	0.006612	SR Protein (Splicing factor) [Source:UniProtKB/TrEMBL;Acc:G3MU77]	rsp-8
WBGene00020868	418.696	-0.562668	0.139098	4.04513	5.22938e-05	0.000353929	Eukaryotic Initiation Factor [Source:UniProtKB/TrEMBL;Acc:Q967F1]	eif-1
WBGene00004798	1549.85	-0.563047	0.176134	3.19669	0.00139013	0.0054773	Stress-induced protein 1 [Source:UniProtKB/Swiss-Prot;Acc:Q20363]	sip-1
WBGene00018391	233.742	-0.563539	0.16463	3.42306	0.00061921	0.00278545	RNA Polymerase II (B) subunit [Source:UniProtKB/TrEMBL;Acc:O02092]	rpb-4
WBGene00018778	1109.28	-0.563926	0.132724	4.24886	2.14866e-05	0.000167802		F53H1.4
WBGene00007581	187.366	-0.564015	0.179892	3.1353	0.00171676	0.00653273	ALKylated DNA repair protein AlkB homolog [Source:UniProtKB/TrEMBL;Acc:Q9U3P9]	alkb-8
WBGene00007499	147.098	-0.564136	0.195107	2.89141	0.00383512	0.0128033		C09H10.5
WBGene00010406	1482.6	-0.564328	0.131345	4.29653	1.73493e-05	0.000140529	Ubiquitin carboxyl-terminal hydrolase 7 [Source:UniProtKB/Swiss-Prot;Acc:Q7JKC3]	math-33
WBGene00016313	286.187	-0.564584	0.151235	3.73316	0.000189092	0.00103132	Histone-lysine N-methyltransferase Suv4-20 [Source:UniProtKB/Swiss-Prot;Acc:Q09265]	set-4
WBGene00014250	135.73	-0.564807	0.19566	2.88668	0.00389331	0.0129736	Coiled-coil domain-containing protein 130 homolog [Source:UniProtKB/Swiss-Prot;Acc:Q09651]	ZK1307.9
WBGene00003002	2085.42	-0.564921	0.12223	4.62179	3.80446e-06	3.80928e-05	Zinc finger protein lin-13 [Source:UniProtKB/Swiss-Prot;Acc:Q11107]	lin-13
WBGene00010912	251.765	-0.565117	0.168636	3.3511	0.000804908	0.00347245	Probable GMP synthase [glutamine-hydrolyzing] [Source:UniProtKB/Swiss-Prot;Acc:Q09580]	gmps-1
WBGene00007974	127.67	-0.565366	0.207168	2.72902	0.0063523	0.0193137	Putative dihydrofolate reductase [Source:UniProtKB/Swiss-Prot;Acc:Q93341]	dhfr-1
WBGene00011268	103.269	-0.565587	0.229153	2.46816	0.0135809	0.0363886	PhosphoDiEsterase [Source:UniProtKB/TrEMBL;Acc:O18005]	pde-12
WBGene00016671	116.344	-0.565686	0.242601	2.33175	0.0197136	0.0491905		C45G7.4
WBGene00011720	444.356	-0.565743	0.146031	3.87413	0.000107007	0.000642653		T11G6.5
WBGene00022434	80.7665	-0.566298	0.241677	2.3432	0.0191192	0.0480682		Y108G3AL.2
WBGene00010626	261.812	-0.566346	0.175413	3.22864	0.0012438	0.00501007		K07C5.3
WBGene00000148	398.359	-0.566515	0.158284	3.57911	0.000344766	0.00169909	Nicastrin [Source:UniProtKB/Swiss-Prot;Acc:Q23316]	aph-2
WBGene00022774	455.784	-0.566828	0.143526	3.9493	7.83791e-05	0.000494951	SWI/SNF nucleosome remodeling complex component [Source:UniProtKB/TrEMBL;Acc:Q9N4N4]	swsn-6
WBGene00013224	132.809	-0.566984	0.211092	2.68596	0.00723207	0.0215174		Y55D9A.2
WBGene00007403	180.353	-0.567627	0.179329	3.16527	0.00154937	0.00602211	SET domain-containing protein 3 [Source:UniProtKB/Swiss-Prot;Acc:P34318]	set-3
WBGene00021715	94.843	-0.56766	0.237013	2.39506	0.0166177	0.0428795		Y49F6B.2
WBGene00004204	4120.14	-0.567989	0.111563	5.0912	3.55801e-07	5.20359e-06	SWI/SNF nucleosome remodeling complex component; SWI2/SNF2-like protein [Source:UniProtKB/TrEMBL;Acc:G5EF53]	swsn-4
WBGene00002000	2663.18	-0.56802	0.150479	3.77474	0.000160178	0.000899558	HnRNP A1 homolog [Source:UniProtKB/TrEMBL;Acc:Q9NLD1]	hrp-2
WBGene00004385	165.883	-0.568126	0.181562	3.12911	0.00175339	0.00665941	RNP (RRM RNA binding domain) containing [Source:UniProtKB/TrEMBL;Acc:Q21322]	rnp-2
WBGene00009559	187.957	-0.568145	0.203483	2.7921	0.00523671	0.0164769	Metaxin-1 homolog [Source:UniProtKB/Swiss-Prot;Acc:O45503]	mtx-1
WBGene00012550	277.26	-0.568267	0.157263	3.61347	0.000302128	0.00151918	Probable signal peptidase complex subunit 2 [Source:UniProtKB/Swiss-Prot;Acc:Q9XWW1]	hpo-21
WBGene00016400	166.012	-0.568289	0.189486	2.9991	0.00270774	0.00961637	Uncharacterized Golgi apparatus membrane protein-like protein C34D4.4 [Source:UniProtKB/Swiss-Prot;Acc:Q18449]	C34D4.4
WBGene00017986	194.863	-0.568373	0.193015	2.9447	0.00323265	0.011106		F32D1.7
WBGene00012665	210.11	-0.568687	0.174279	3.26307	0.00110211	0.00450513	Serine/threonine-protein phosphatase 5 [Source:UniProtKB/Swiss-Prot;Acc:Q9NES8]	pph-5
WBGene00010553	85.3377	-0.568976	0.230671	2.46661	0.01364	0.0365313		K04C1.3
WBGene00013213	99.0228	-0.569884	0.227638	2.50346	0.0122986	0.0335393		Y54G11A.2
WBGene00009112	252.668	-0.569908	0.174486	3.26621	0.00108997	0.004463		tag-353
WBGene00004874	1473.43	-0.570329	0.121361	4.69944	2.60879e-06	2.77714e-05	Structural maintenance of chromosomes protein 4 [Source:UniProtKB/Swiss-Prot;Acc:Q20060]	smc-4
WBGene00021012	349.239	-0.570337	0.151372	3.76779	0.000164701	0.000919239	Maternal embryonic leucine zipper kinase [Source:UniProtKB/Swiss-Prot;Acc:U4PR86]	pig-1
WBGene00017996	139.642	-0.570542	0.216945	2.62989	0.00854124	0.0247142	Putative sphingolipid delta(4)-desaturase [Source:UniProtKB/Swiss-Prot;Acc:O44186]	F33D4.4
WBGene00012966	84.4607	-0.570681	0.233145	2.44775	0.014375	0.0381202	EXOSome (Multiexonuclease complex) component [Source:UniProtKB/TrEMBL;Acc:Q9XXD2]	exos-1
WBGene00019491	261.63	-0.570947	0.156355	3.6516	0.000260615	0.00134523		K07E3.2
WBGene00003220	163.123	-0.571027	0.186396	3.06352	0.00218747	0.0080055	Histone-lysine N-methyltransferase mes-2 [Source:UniProtKB/Swiss-Prot;Acc:O17514]	mes-2
WBGene00001568	529.164	-0.571087	0.13123	4.3518	1.35027e-05	0.00011428	snRNA-activating protein complex subunit 4 homolog [Source:UniProtKB/Swiss-Prot;Acc:P91868]	snpc-4
WBGene00001324	395.351	-0.571155	0.15137	3.77325	0.000161137	0.000903864	EOR-1 [Source:UniProtKB/TrEMBL;Acc:G5EDU4]	eor-1
WBGene00018064	275.988	-0.571612	0.164422	3.47649	0.000508025	0.00236878	Cell division cycle protein 73 [Source:UniProtKB/Swiss-Prot;Acc:Q9N5U5]	cdc-73
WBGene00010094	117.582	-0.571708	0.200742	2.84797	0.00439991	0.0143514	Elongation factor Ts, mitochondrial [Source:UniProtKB/Swiss-Prot;Acc:Q20819]	tsfm-1
WBGene00003777	2129.79	-0.571724	0.11966	4.77789	1.77145e-06	2.00394e-05	Non-muscle MYosin [Source:UniProtKB/TrEMBL;Acc:G5EBY3]	nmy-2
WBGene00012676	347.518	-0.571822	0.146758	3.89636	9.76496e-05	0.000595799	Protein SDA1 homolog [Source:UniProtKB/Swiss-Prot;Acc:Q9NEU2]	pro-3
WBGene00044325	91.1748	-0.572119	0.234388	2.44091	0.0146502	0.0386435		tag-321
WBGene00015569	523.717	-0.572783	0.132608	4.31936	1.5648e-05	0.000128799		C07D10.5
WBGene00011722	419.102	-0.573413	0.140531	4.08034	4.49691e-05	0.00031153		rbm-22
WBGene00019162	423.093	-0.574083	0.155029	3.70307	0.000213009	0.00113761	Eukaryotic Initiation Factor [Source:UniProtKB/TrEMBL;Acc:Q9TXU7]	eif-1.A
WBGene00022300	269.958	-0.574251	0.171728	3.34395	0.00082595	0.00354387		Y76B12C.6
WBGene00011529	260.958	-0.574655	0.158235	3.63165	0.000281614	0.00143719		T06D8.9
WBGene00004343	1057.62	-0.575143	0.128894	4.46213	8.11487e-06	7.38141e-05	Mediator of RNA polymerase II transcription subunit 14 [Source:UniProtKB/Swiss-Prot;Acc:Q03570]	rgr-1
WBGene00013742	181.455	-0.575328	0.195855	2.93752	0.00330844	0.0113222		sas-1
WBGene00004681	567.669	-0.575381	0.147759	3.89406	9.85792e-05	0.000600023		rsd-2
WBGene00013360	349.327	-0.575429	0.168451	3.416	0.000635475	0.00284646		Y60A3A.9
WBGene00000377	1144.32	-0.575483	0.170487	3.37553	0.00073673	0.00321676	T-complex protein 1 subunit alpha [Source:UniProtKB/Swiss-Prot;Acc:P41988]	cct-1
WBGene00007786	395.346	-0.575885	0.187303	3.07461	0.00210775	0.00776942	Regulator of Microtubule Dynamics [Source:UniProtKB/TrEMBL;Acc:Q8MQB5]	rmd-2
WBGene00006994	1142.14	-0.576728	0.159003	3.62714	0.000286577	0.00145739	Zygote defective protein 9 [Source:UniProtKB/Swiss-Prot;Acc:G5EEM5]	zyg-9
WBGene00013460	346.141	-0.576765	0.151739	3.80103	0.000144096	0.000825381	Cleavage and Polyadenylation Specificity Factor [Source:UniProtKB/TrEMBL;Acc:Q95PY8]	cpsf-3
WBGene00020932	128.153	-0.576767	0.194188	2.97015	0.00297652	0.0104014	Dihydroorotate dehydrogenase (quinone), mitochondrial [Source:UniProtKB/TrEMBL;Acc:O01815]	dhod-1
WBGene00000010	162.328	-0.576797	0.204405	2.82183	0.00477504	0.0153218	Amino Acid Transporter [Source:UniProtKB/TrEMBL;Acc:Q56VY0]	aat-9
WBGene00012641	494.8	-0.577267	0.144869	3.98475	6.75503e-05	0.000438851	Ectopic P Granules [Source:UniProtKB/TrEMBL;Acc:E3CTH5]	epg-6
WBGene00020172	216.36	-0.577587	0.187903	3.07385	0.00211314	0.00778473	THO Complex (Transcription factor/nuclear export) subunit [Source:UniProtKB/TrEMBL;Acc:Q9N5E3]	thoc-1
WBGene00001950	115.795	-0.578049	0.202247	2.85813	0.00426145	0.0139646	Helix-loop-helix protein 3 [Source:UniProtKB/Swiss-Prot;Acc:Q22717]	hlh-3
WBGene00015232	728.964	-0.578237	0.124425	4.64729	3.36331e-06	3.43286e-05	RNA helicase [Source:UniProtKB/TrEMBL;Acc:O61815]	B0511.6
WBGene00012423	78.8406	-0.578493	0.242688	2.38369	0.0171402	0.0439497	5'-nucleotidase [Source:UniProtKB/TrEMBL;Acc:Q95ZJ9]	Y10G11A.1
WBGene00009122	1697.43	-0.578932	0.135916	4.2595	2.04888e-05	0.000161306	Translationally-controlled tumor protein homolog [Source:UniProtKB/Swiss-Prot;Acc:Q93573]	tct-1
WBGene00009744	261.474	-0.578939	0.18464	3.1355	0.00171564	0.00653172		hpo-35
WBGene00007400	146.908	-0.579092	0.186687	3.10194	0.00192256	0.00719892	Protein BUD31 homolog [Source:UniProtKB/Swiss-Prot;Acc:P34313]	bud-31
WBGene00019823	184.488	-0.579605	0.177846	3.25902	0.00111799	0.00456	FarNesylTransferase, Alpha subunit [Source:UniProtKB/TrEMBL;Acc:O44501]	fnta-1
WBGene00009352	222.219	-0.579842	0.171664	3.37778	0.000730732	0.00319499		F33A8.4
WBGene00002850	1201.22	-0.580083	0.129681	4.47315	7.70761e-06	7.04727e-05		let-716
WBGene00007029	159.657	-0.580205	0.202748	2.8617	0.00421375	0.0138371	Histone acetyltransferase Tip60 homolog [Source:UniProtKB/Swiss-Prot;Acc:Q9TYU5]	mys-1
WBGene00003035	113.169	-0.580296	0.20491	2.83195	0.00462649	0.0149515		lin-52
WBGene00015171	392.915	-0.580308	0.157926	3.67456	0.000238255	0.00124921	Vang-like protein [Source:UniProtKB/TrEMBL;Acc:Q95ZZ6]	vang-1
WBGene00006730	128.112	-0.580488	0.201151	2.88583	0.00390383	0.0129949	Ubiquitin-conjugating enzyme E2 variant 1 [Source:UniProtKB/Swiss-Prot;Acc:O45495]	uev-1
WBGene00007187	129.05	-0.580733	0.203899	2.84814	0.00439761	0.0143476		tag-342
WBGene00009899	698.263	-0.581032	0.12609	4.60806	4.06439e-06	4.01545e-05	E2F-like (Mammalian transcription factor) [Source:UniProtKB/TrEMBL;Acc:Q20619]	efl-3
WBGene00001090	166.628	-0.581243	0.194832	2.98331	0.00285152	0.0100507	Dicer Related Helicase; Dicer-related helicase [Source:UniProtKB/TrEMBL;Acc:G5EDI8]	drh-1
WBGene00012887	435.548	-0.581308	0.159019	3.65559	0.000256595	0.00132883		Y45F10D.7
WBGene00006465	191.566	-0.581458	0.175372	3.31556	0.000914586	0.00385481	FarNesylTransferase, Beta subunit [Source:UniProtKB/TrEMBL;Acc:Q19752]	fntb-1
WBGene00021930	193.41	-0.582397	0.221319	2.63148	0.00850148	0.0246217		Y55F3AM.13
WBGene00021004	601.942	-0.582406	0.148221	3.92932	8.51872e-05	0.000529737	Splicing Factor ThreeB (3b) Subunit homolog [Source:UniProtKB/TrEMBL;Acc:O16997]	sftb-2
WBGene00007532	95.5691	-0.582726	0.248031	2.34941	0.0188034	0.0473872		C11H1.8
WBGene00008411	336.672	-0.582782	0.154611	3.76935	0.000163671	0.000914704	alpha-1,2-Mannosidase [Source:UniProtKB/TrEMBL;Acc:P90787]	mans-1
WBGene00007914	220.066	-0.582927	0.180682	3.22625	0.00125422	0.00504723	Histone acetyltransferase [Source:UniProtKB/TrEMBL;Acc:Q95ZX6]	mys-4
WBGene00020822	186.01	-0.583412	0.176832	3.29925	0.000969442	0.00405625		T26A5.6
WBGene00018909	118.244	-0.583573	0.214315	2.72297	0.00646982	0.0195909	Structure-specific endonuclease subunit SLX1 homolog [Source:UniProtKB/Swiss-Prot;Acc:P91351]	slx-1
WBGene00006442	211.289	-0.583605	0.166819	3.49844	0.000467984	0.00220404	SR-related CTD associated factor 6 [Source:UniProtKB/TrEMBL;Acc:G5ED97]	tag-65
WBGene00004920	234.221	-0.583791	0.172853	3.37738	0.000731803	0.00319746	Probable small nuclear ribonucleoprotein G [Source:UniProtKB/Swiss-Prot;Acc:Q9N4G9]	snr-7
WBGene00021816	580.05	-0.583912	0.149893	3.89553	9.79846e-05	0.000597307		Y53G8AR.9
WBGene00001232	333.163	-0.584077	0.186187	3.13704	0.00170663	0.00651045	Eukaryotic translation initiation factor 3 subunit I [Source:UniProtKB/Swiss-Prot;Acc:Q965S8]	eif-3.I
WBGene00003130	269.742	-0.584169	0.196466	2.97339	0.00294533	0.0103295	Methionine AminoPeptidase [Source:UniProtKB/TrEMBL;Acc:H1UBK2]	map-2
WBGene00007042	3962.06	-0.584331	0.119779	4.87841	1.06943e-06	1.32354e-05	PolyBRoMo domain containing [Source:UniProtKB/TrEMBL;Acc:G5EEY5]	pbrm-1
WBGene00006386	360.359	-0.584505	0.143458	4.0744	4.61328e-05	0.000318022	TAF (TBP-associated transcription factor) family [Source:UniProtKB/TrEMBL;Acc:G5EF68]	taf-5
WBGene00015310	136.812	-0.584682	0.215336	2.71521	0.00662342	0.0199986	Fanconi-associated nuclease 1 homolog [Source:UniProtKB/Swiss-Prot;Acc:P90740]	fan-1
WBGene00023498	222.146	-0.584802	0.170822	3.42345	0.000618311	0.00278339		lin-15A
WBGene00022516	121.117	-0.584971	0.204071	2.86651	0.00415025	0.013664	Metaxin-2 homolog [Source:RefSeq peptide;Acc:NP_498689]	mtx-2
WBGene00021038	99.5958	-0.585024	0.248926	2.35019	0.0187638	0.0473064		W05F2.6
WBGene00016154	208.539	-0.585235	0.187497	3.1213	0.00180055	0.00680784		C27A12.2
WBGene00011142	123.579	-0.585282	0.209173	2.79808	0.00514073	0.0162521	BUD13 homolog [Source:UniProtKB/Swiss-Prot;Acc:P30640]	R08D7.1
WBGene00077526	224.401	-0.585841	0.166569	3.51711	0.000436268	0.00207556		C25A1.16
WBGene00016171	182.071	-0.585875	0.182118	3.21701	0.00129536	0.00517981	PCI domain-containing protein 2 homolog [Source:UniProtKB/Swiss-Prot;Acc:Q95QU0]	C27F2.10
WBGene00009508	442.244	-0.585907	0.137508	4.26088	2.03622e-05	0.00016071	Relative of Woc homolog [Source:UniProtKB/TrEMBL;Acc:Q8WQF4]	row-1
WBGene00004315	262.993	-0.586585	0.160307	3.65913	0.000253074	0.00131167	RBD (RNA binding domain) protein [Source:UniProtKB/TrEMBL;Acc:A0A061AJ27]	rbd-1
WBGene00011747	361.677	-0.586726	0.15327	3.82805	0.000129162	0.000754552	Small Nuclear RNA (snRNA) Associated protein [Source:UniProtKB/TrEMBL;Acc:Q94050]	sna-2
WBGene00001949	603.192	-0.587447	0.136487	4.30405	1.67704e-05	0.000136717	Helix Loop Helix [Source:UniProtKB/TrEMBL;Acc:G5EEG9]	hlh-2
WBGene00006431	378.247	-0.587614	0.144721	4.06033	4.90036e-05	0.000334889	Putative protein tag-52 [Source:UniProtKB/Swiss-Prot;Acc:Q11100]	tag-52
WBGene00005010	371.279	-0.587873	0.162418	3.61951	0.000295157	0.00149304	Probable lysine-specific histone demethylase 1 [Source:UniProtKB/Swiss-Prot;Acc:Q9XWP6]	spr-5
WBGene00011738	1145.6	-0.587912	0.120128	4.89405	9.87798e-07	1.24445e-05		T12G3.2
WBGene00021311	206.519	-0.588826	0.179466	3.28099	0.00103444	0.00428401		thoc-5
WBGene00022168	131.885	-0.589049	0.21054	2.7978	0.0051452	0.0162577		Y71H2AM.3
WBGene00016156	228.605	-0.589554	0.175522	3.35885	0.00078267	0.00339041		C27A12.6
WBGene00004765	264.273	-0.589597	0.182884	3.22388	0.00126467	0.00508119		sel-8
WBGene00003821	702.748	-0.589695	0.129617	4.54951	5.37705e-06	5.13952e-05	Guanine nucleotide-binding protein-like 3 homolog [Source:UniProtKB/Swiss-Prot;Acc:Q21086]	nst-1
WBGene00016192	151.512	-0.590024	0.202289	2.91674	0.00353711	0.0119865	BCL7-like protein [Source:UniProtKB/Swiss-Prot;Acc:Q09242]	bcl-7
WBGene00012385	115.458	-0.590061	0.202735	2.9105	0.0036085	0.0121885		Y5F2A.4
WBGene00000870	367.887	-0.590095	0.171872	3.43333	0.000596214	0.00270609	G1/S-specific cyclin-D [Source:UniProtKB/Swiss-Prot;Acc:Q9U2M5]	cyd-1
WBGene00022037	1085.85	-0.590664	0.193064	3.05942	0.00221769	0.00809847	Fatty Acid CoA Synthetase family [Source:UniProtKB/TrEMBL;Acc:V6CLI5]	acs-13
WBGene00017951	588.667	-0.591481	0.136637	4.32885	1.49889e-05	0.000124769	PAN (PolyA-specific riboNucLease) subunit [Source:RefSeq peptide;Acc:NP_498519]	panl-2
WBGene00003062	250.385	-0.591606	0.176665	3.34874	0.000811797	0.0034974	LiPid Depleted [Source:UniProtKB/TrEMBL;Acc:O44991]	lpd-6
WBGene00004125	153.288	-0.591677	0.189491	3.12245	0.00179351	0.00678528	Glutamine/asparagine-rich protein mdt-30 [Source:UniProtKB/Swiss-Prot;Acc:P34428]	mdt-30
WBGene00019296	113.811	-0.592226	0.216311	2.73785	0.00618431	0.0188756	Calcium uniporter protein, mitochondrial [Source:UniProtKB/Swiss-Prot;Acc:Q21121]	mcu-1
WBGene00006416	97.7105	-0.592506	0.231811	2.55598	0.0105889	0.0295824	Probable S-adenosylmethionine synthase 5 [Source:UniProtKB/Swiss-Prot;Acc:Q27522]	sams-5
WBGene00009126	563.547	-0.592774	0.18102	3.27463	0.00105799	0.00435946	Pyruvate kinase [Source:UniProtKB/TrEMBL;Acc:B7WNA0]	pyk-1
WBGene00006515	205.161	-0.592917	0.170888	3.46963	0.000521184	0.00242388	Thioredoxin domain-containing protein 9 [Source:UniProtKB/Swiss-Prot;Acc:Q11183]	txdc-9
WBGene00007045	88.2022	-0.592928	0.239165	2.47916	0.0131693	0.0354661	Post-GPI attachment to proteins factor 2 [Source:UniProtKB/Swiss-Prot;Acc:Q22141]	tag-189
WBGene00000940	116.272	-0.593433	0.21767	2.7263	0.00640496	0.0194332	m7GpppX diphosphatase [Source:UniProtKB/Swiss-Prot;Acc:G5EFS4]	dcs-1
WBGene00016055	79.5262	-0.59375	0.238685	2.48759	0.0128613	0.0347998		C24D10.4
WBGene00021681	1334.65	-0.593958	0.146461	4.0554	5.00484e-05	0.000341475		Y48G1C.8
WBGene00007050	1311.43	-0.594398	0.126758	4.68922	2.74248e-06	2.89024e-05	UTP small subunit (SSU) processome component homolog [Source:UniProtKB/TrEMBL;Acc:Q19545]	utp-20
WBGene00013532	74.6543	-0.594473	0.242526	2.45117	0.0142391	0.0378515		Y73F8A.27
WBGene00015941	210.001	-0.594493	0.172858	3.43919	0.000583457	0.00266061	Probable rRNA-processing protein EBP2 homolog [Source:UniProtKB/Swiss-Prot;Acc:Q09958]	C18A3.3
WBGene00001497	327.162	-0.594679	0.169637	3.50559	0.00045559	0.00215289	Phenylalanyl Amino-acyl tRNA Synthetase [Source:UniProtKB/TrEMBL;Acc:Q86B36]	fars-1
WBGene00004015	630.172	-0.594998	0.137408	4.33016	1.48999e-05	0.00012411	Mitochondrial prohibitin complex protein 2 [Source:UniProtKB/Swiss-Prot;Acc:P50093]	phb-2
WBGene00007433	2080.44	-0.595106	0.122971	4.8394	1.3023e-06	1.56457e-05	SWI/SNF nucleosome remodeling complex component [Source:UniProtKB/Swiss-Prot;Acc:Q09441]	swsn-7
WBGene00008331	530.306	-0.595192	0.138625	4.29353	1.75853e-05	0.000141986	Tubulin Tyrosine Ligase Like [Source:UniProtKB/TrEMBL;Acc:E9P886]	ttll-5
WBGene00002027	1370.01	-0.595583	0.11597	5.13567	2.81142e-07	4.24941e-06		hsr-9
WBGene00022851	148.975	-0.595946	0.1883	3.16488	0.00155147	0.0060284	Protein BCCIP homolog [Source:UniProtKB/Swiss-Prot;Acc:Q23402]	ZK1127.4
WBGene00001744	404.482	-0.596132	0.18078	3.29755	0.000975311	0.0040781	Glycine--tRNA ligase [Source:UniProtKB/Swiss-Prot;Acc:Q10039]	gars-1
WBGene00017988	320.13	-0.596452	0.167488	3.56117	0.000369202	0.00179685	Factor Interacting with Poly(A) Polymerase [Source:UniProtKB/TrEMBL;Acc:O16293]	fipp-1
WBGene00001309	122.495	-0.596513	0.212458	2.80767	0.00499012	0.0158669	Emerin homolog 1 [Source:UniProtKB/Swiss-Prot;Acc:O01971]	emr-1
WBGene00007980	677.805	-0.596524	0.129991	4.58897	4.45431e-06	4.33627e-05		C36E8.1
WBGene00007711	153.433	-0.596685	0.183916	3.24434	0.00117724	0.0047663	Abhydrolase domain-containing protein lid-1 [Source:UniProtKB/Swiss-Prot;Acc:O02218]	lid-1
WBGene00018420	217.534	-0.597023	0.184081	3.24325	0.00118173	0.0047768	Putative zinc finger protein F44E2.7 [Source:UniProtKB/Swiss-Prot;Acc:P34437]	F44E2.7
WBGene00011047	306.491	-0.597261	0.175139	3.4102	0.000649144	0.00290049		R06A4.2
WBGene00008682	1144.28	-0.597768	0.141522	4.22384	2.40172e-05	0.000184039	Tat-binding homolog 7 [Source:UniProtKB/Swiss-Prot;Acc:P54816]	lex-1
WBGene00010042	86.5414	-0.597846	0.236753	2.52519	0.0115637	0.0318341	BCS1 (Mitochondrial chaperone) homolog [Source:UniProtKB/TrEMBL;Acc:Q20755]	bcs-1
WBGene00004188	402.877	-0.598092	0.165339	3.61738	0.000297604	0.00150361	Pre-RNA processing 21; Yeast PRP (Splicing factor) related [Source:UniProtKB/TrEMBL;Acc:G5ECL3]	prp-21
WBGene00010621	680.348	-0.598101	0.151822	3.93949	8.1655e-05	0.000511295	Leucine-rich repeat-containing protein egg-6 [Source:UniProtKB/Swiss-Prot;Acc:P90920]	egg-6
WBGene00018893	188.148	-0.598249	0.182281	3.28202	0.00103067	0.0042714	Ribosome biogenesis protein WDR12 homolog [Source:UniProtKB/Swiss-Prot;Acc:P91343]	wdr-12
WBGene00014234	97.1452	-0.598326	0.222378	2.69059	0.00713263	0.0213119	Vacuolar protein sorting-associated protein 29 [Source:UniProtKB/TrEMBL;Acc:Q9XVX5]	vps-29
WBGene00009284	350.618	-0.598462	0.170468	3.51069	0.000446947	0.00211839		F31C3.2
WBGene00003576	451.038	-0.598752	0.14723	4.06677	4.7669e-05	0.000326475	Kinetochore protein ndc-80 [Source:UniProtKB/Swiss-Prot;Acc:Q17635]	ndc-80
WBGene00013446	71.8846	-0.59896	0.24834	2.41186	0.0158715	0.0412115	TM2 domain-containing protein Y66D12A.21 [Source:UniProtKB/Swiss-Prot;Acc:Q95PJ8]	Y66D12A.21
WBGene00003917	137.126	-0.598976	0.217572	2.75301	0.00590506	0.0181778		par-2
WBGene00017317	1524.53	-0.59951	0.146499	4.09225	4.27199e-05	0.000298567	AT hook Transcription Factor family [Source:UniProtKB/TrEMBL;Acc:O17406]	attf-2
WBGene00004512	810700	-0.599696	0.151529	3.95762	7.57001e-05	0.00048116		rrn-1.1
WBGene00000965	93.6487	-0.599873	0.229738	2.61112	0.00902461	0.0258524	DeHydrogenases, Short chain [Source:UniProtKB/TrEMBL;Acc:P91013]	dhs-1
WBGene00003799	538.719	-0.599908	0.148125	4.05002	5.12127e-05	0.000347916	Nuclear pore protein [Source:UniProtKB/TrEMBL;Acc:Q9BKT9]	npp-13
WBGene00011111	516.129	-0.600212	0.1354	4.43287	9.29876e-06	8.27458e-05	SNF chromatin remodeling Complex component [Source:UniProtKB/TrEMBL;Acc:Q21831]	snfc-5
WBGene00019678	243.574	-0.600337	0.166295	3.61007	0.000306115	0.00153556	Ribosome biogenesis protein BRX1 homolog [Source:UniProtKB/Swiss-Prot;Acc:P34524]	K12H4.3
WBGene00003367	1141.03	-0.600604	0.12412	4.83889	1.30568e-06	1.56681e-05	Mitotic chromosome and X-chromosome-associated protein mix-1 [Source:UniProtKB/Swiss-Prot;Acc:Q09591]	mix-1
WBGene00020268	214.817	-0.600763	0.177573	3.38319	0.000716491	0.00314579	NADH-cytochrome b5 reductase [Source:UniProtKB/TrEMBL;Acc:O16521]	hpo-19
WBGene00016015	875.99	-0.600809	0.127548	4.71047	2.47143e-06	2.65326e-05		C23G10.8
WBGene00012697	144.452	-0.601062	0.227815	2.63838	0.00833037	0.0242038	Mitochondrial Ribosomal Protein, Small [Source:UniProtKB/TrEMBL;Acc:Q9NEI6]	mrps-35
WBGene00003882	225.56	-0.601607	0.16849	3.57057	0.000356202	0.00174456	Origin recognition complex subunit 2 [Source:UniProtKB/Swiss-Prot;Acc:Q21037]	orc-2
WBGene00194986	111.129	-0.60162	0.230389	2.61132	0.00901923	0.0258429	Mannosyltransferase [Source:UniProtKB/TrEMBL;Acc:G5EDN2]	T27F7.4
WBGene00007434	156.572	-0.602138	0.187715	3.20773	0.00133789	0.00530789	Actin-like protein C08B11.6 [Source:UniProtKB/Swiss-Prot;Acc:Q09443]	arp-6
WBGene00006708	156.166	-0.602557	0.189268	3.18362	0.00145445	0.00570226	Ubiquitin-conjugating enzyme E2 13 [Source:UniProtKB/Swiss-Prot;Acc:Q95XX0]	ubc-13
WBGene00008428	267.454	-0.602778	0.169887	3.5481	0.000388015	0.00187279	Eukaryotic Initiation Factor [Source:UniProtKB/TrEMBL;Acc:Q18994]	eif-2Bepsilon
WBGene00015971	368.762	-0.602953	0.158229	3.81062	0.000138617	0.000800165	SWI/SNF nucleosome remodeling complex component [Source:UniProtKB/TrEMBL;Acc:O02101]	swsn-2.2
WBGene00018474	222.274	-0.603485	0.163141	3.69916	0.000216316	0.00115283	CTD nuclear envelope phosphatase 1 homolog [Source:UniProtKB/Swiss-Prot;Acc:Q20432]	cnep-1
WBGene00006698	507.891	-0.603487	0.167137	3.61073	0.000305339	0.00153228	U2AF splicing factor [Source:UniProtKB/TrEMBL;Acc:Q9U2U0]	uaf-2
WBGene00002229	711.874	-0.603596	0.157141	3.84112	0.000122476	0.000721161	Kinesin-like protein [Source:UniProtKB/TrEMBL;Acc:O45935]	klp-19
WBGene00007256	737.402	-0.603795	0.124594	4.84608	1.25925e-06	1.52267e-05	SWI/SNF nucleosome remodeling complex component [Source:UniProtKB/TrEMBL;Acc:Q17581]	swsn-9
WBGene00006727	6503.82	-0.603918	0.169443	3.56413	0.000365064	0.00177927	Polyubiquitin-A Ubiquitin Ubiquitin-related [Source:UniProtKB/Swiss-Prot;Acc:P0CG71]	ubq-1
WBGene00016113	104.075	-0.604113	0.218537	2.76435	0.00570357	0.0176903	Eukaryotic Initiation Factor [Source:UniProtKB/TrEMBL;Acc:Q18186]	eif-2D
WBGene00014222	78.9363	-0.604205	0.244569	2.47049	0.0134927	0.0361828	Trafficking protein particle complex subunit 3 homolog [Source:UniProtKB/Swiss-Prot;Acc:P34605]	trpp-3
WBGene00004698	877.642	-0.604411	0.138946	4.34997	1.36159e-05	0.000115084	Probable splicing factor, arginine/serine-rich 1 [Source:UniProtKB/Swiss-Prot;Acc:Q23121]	rsp-1
WBGene00000122	868.035	-0.605403	0.124502	4.86257	1.15869e-06	1.42147e-05	Ref/ALY RNA export adaptor family [Source:UniProtKB/TrEMBL;Acc:Q21559]	aly-3
WBGene00003214	732.534	-0.605419	0.143991	4.20455	2.61598e-05	0.000197937	Serine hydroxymethyltransferase [Source:UniProtKB/Swiss-Prot;Acc:P50432]	mel-32
WBGene00002061	234.051	-0.605516	0.225088	2.69013	0.00714237	0.0213258	Eukaryotic translation initiation factor 4E-3 [Source:UniProtKB/Swiss-Prot;Acc:O61955]	ife-3
WBGene00008219	243.742	-0.605522	0.162779	3.71991	0.000199294	0.00107896		C50B6.3
WBGene00022580	799.685	-0.606292	0.129116	4.69572	2.65672e-06	2.81867e-05	Immunoglobulin domain and leucine-rich repeat-containing protein 2 [Source:UniProtKB/Swiss-Prot;Acc:P34595]	iglr-2
WBGene00000976	229.784	-0.606345	0.196015	3.09335	0.00197908	0.00737254	DeHydrogenases, Short chain [Source:UniProtKB/TrEMBL;Acc:O16619]	dhs-13
WBGene00006773	1560.36	-0.606463	0.111594	5.43455	5.49334e-08	1.05013e-06	Transcription factor unc-37 [Source:UniProtKB/Swiss-Prot;Acc:O02482]	unc-37
WBGene00010537	192.501	-0.606616	0.212487	2.85484	0.00430588	0.014092	Histone acetyltransferase [Source:UniProtKB/TrEMBL;Acc:A0A131MAQ8]	mys-2
WBGene00003077	129.145	-0.606735	0.207775	2.92016	0.00349853	0.0118785	LSM Sm-like protein [Source:UniProtKB/TrEMBL;Acc:Q9U1W8]	lsm-3
WBGene00008224	125.891	-0.606745	0.211096	2.87426	0.00404979	0.0133989		C50B8.1
WBGene00013239	138.716	-0.607178	0.211421	2.87189	0.00408019	0.013472		Y56A3A.22
WBGene00001920	1038.72	-0.607252	0.185142	3.27993	0.00103833	0.00429612	Histone H4 [Source:UniProtKB/Swiss-Prot;Acc:P62784]	his-46
WBGene00006997	631.111	-0.607297	0.144951	4.18966	2.79373e-05	0.0002093	Zygote defective protein 12 [Source:UniProtKB/Swiss-Prot;Acc:Q23529]	zyg-12
WBGene00004090	132.058	-0.607418	0.198276	3.0635	0.00218764	0.0080055	Probable translation initiation factor eIF-2B subunit gamma [Source:UniProtKB/Swiss-Prot;Acc:P80361]	eif-2Bgamma
WBGene00017119	238.2	-0.60762	0.175367	3.46485	0.000530531	0.00245921	Probable mitochondrial import inner membrane translocase subunit Tim17 [Source:UniProtKB/Swiss-Prot;Acc:O44477]	timm-17B.1
WBGene00007681	146.143	-0.607708	0.197099	3.08326	0.00204749	0.00759825		C18D11.3
WBGene00001905	973.451	-0.607821	0.189564	3.20641	0.00134404	0.00532724	Histone H4 [Source:UniProtKB/Swiss-Prot;Acc:P62784]	his-31
WBGene00008775	257.383	-0.608317	0.172138	3.5339	0.000409482	0.00196216	Mannosyl-oligosaccharide glucosidase [Source:UniProtKB/Swiss-Prot;Acc:Q19426]	mogs-1
WBGene00017770	69.9285	-0.60874	0.250673	2.42843	0.0151645	0.0397219		F25B4.7
WBGene00012315	199.618	-0.608848	0.193614	3.14465	0.00166283	0.00637873	MICOS complex subunit MIC60-2 [Source:UniProtKB/Swiss-Prot;Acc:Q9XXN2]	immt-2
WBGene00004747	589.192	-0.608875	0.132714	4.58787	4.47801e-06	4.35598e-05	Zinc finger protein sdc-3 [Source:UniProtKB/Swiss-Prot;Acc:P34706]	sdc-3
WBGene00010629	296.443	-0.608987	0.167045	3.64564	0.00026673	0.00137176	Pre-mRNA-splicing factor SLU7 [Source:UniProtKB/Swiss-Prot;Acc:Q21278]	K07C5.6
WBGene00019703	83.5622	-0.609526	0.240168	2.53791	0.0111517	0.0308785	F-box B protein [Source:UniProtKB/TrEMBL;Acc:O17229]	fbxb-41
WBGene00019220	128.187	-0.610247	0.204849	2.979	0.00289187	0.0101702	Prefoldin subunit 2 [Source:UniProtKB/Swiss-Prot;Acc:Q9N5M2]	pfd-2
WBGene00009052	191.084	-0.610442	0.176346	3.46161	0.000536961	0.00248718		ekl-1
WBGene00011510	604.503	-0.610657	0.173053	3.52874	0.000417547	0.00199626	Probable pyruvate dehydrogenase E1 component subunit alpha, mitochondrial [Source:UniProtKB/Swiss-Prot;Acc:P52899]	pdha-1
WBGene00011605	1378.35	-0.611404	0.137363	4.451	8.547e-06	7.68683e-05	Splicing Factor ThreeB (3b) Subunit homolog [Source:UniProtKB/TrEMBL;Acc:G5EEQ8]	sftb-1
WBGene00012551	137.951	-0.611476	0.219884	2.7809	0.00542082	0.0169632	C.Elegans Chromodomain protein [Source:UniProtKB/TrEMBL;Acc:Q69Z09]	cec-7
WBGene00001585	116.982	-0.611502	0.215762	2.83414	0.00459487	0.0148721	GAS41-Like [Source:UniProtKB/TrEMBL;Acc:Q21501]	gfl-1
WBGene00016740	87.9429	-0.611915	0.228497	2.678	0.00740628	0.0219427	Putative 40S ribosomal protein S4-like [Source:UniProtKB/Swiss-Prot;Acc:O01513]	C48B6.2
WBGene00000475	1232.49	-0.611931	0.188039	3.25428	0.00113678	0.00462473	C. Elegans Y-box [Source:UniProtKB/TrEMBL;Acc:G5EDV3]	cey-4
WBGene00019710	75.1879	-0.612028	0.238974	2.56106	0.0104353	0.0292178	Protein-S-isoprenylcysteine O-methyltransferase [Source:UniProtKB/TrEMBL;Acc:P91402]	M01E11.1
WBGene00011302	323.115	-0.612052	0.15694	3.89991	9.62267e-05	0.000589203		R166.2
WBGene00009127	314.444	-0.612121	0.165074	3.70816	0.000208773	0.0011216	CLaSPin homolog [Source:UniProtKB/TrEMBL;Acc:O17838]	clsp-1
WBGene00011820	204.106	-0.612224	0.174625	3.50594	0.000454991	0.00215087		T18D3.1
WBGene00013958	133.955	-0.612326	0.194671	3.14544	0.00165836	0.00636546	Nucleolar protein 16 [Source:UniProtKB/Swiss-Prot;Acc:Q94402]	ZK265.6
WBGene00015346	233.623	-0.612355	0.169121	3.62081	0.000293683	0.00148677	Uncharacterized GTP-binding protein C02F5.3 [Source:UniProtKB/Swiss-Prot;Acc:P34280]	C02F5.3
WBGene00022830	293.299	-0.612631	0.170058	3.60248	0.000315194	0.00157174		ZK973.1
WBGene00011528	94.6563	-0.612666	0.223585	2.74019	0.00614028	0.0187639		T06D8.7
WBGene00043156	96.0064	-0.612755	0.253449	2.41766	0.0156206	0.0406738		C27F2.9
WBGene00045082	500.228	-0.612759	0.167479	3.65873	0.000253468	0.00131317		F46F11.12
WBGene00022310	454.558	-0.612824	0.147125	4.16532	3.10913e-05	0.00022775		Y77E11A.7
WBGene00019947	3140.83	-0.613319	0.143653	4.26945	1.95956e-05	0.000155819	Histone H2A.V [Source:UniProtKB/Swiss-Prot;Acc:Q27511]	htz-1
WBGene00021844	232.874	-0.613714	0.17018	3.60626	0.000310638	0.00155454	Signal peptidase complex catalytic subunit SEC11 [Source:UniProtKB/TrEMBL;Acc:Q9N3D0]	Y54E10BR.5
WBGene00010232	338.453	-0.613774	0.147344	4.16558	3.10566e-05	0.00022775		F58B3.6
WBGene00020031	404.085	-0.614233	0.162252	3.78568	0.000153287	0.000868583	SUn (SUN) domain Containing Ossification factor homolog [Source:UniProtKB/TrEMBL;Acc:O61794]	suco-1
WBGene00017749	187.804	-0.61459	0.192064	3.19992	0.00137465	0.00542307	RNA POlymerase I (A) subunit [Source:UniProtKB/TrEMBL;Acc:Q95X83]	rpoa-49
WBGene00012972	489.961	-0.614979	0.178005	3.45484	0.00055062	0.00253651	Regulator of spindle assembly protein 2 [Source:UniProtKB/Swiss-Prot;Acc:G5EFV3]	rsa-2
WBGene00010053	124.562	-0.614993	0.227422	2.70419	0.00684701	0.0205899		F54D5.9
WBGene00012528	1076.96	-0.615118	0.125942	4.88414	1.03879e-06	1.29067e-05	Poly-A Polymerase [Source:UniProtKB/TrEMBL;Acc:Q9U2P3]	pap-1
WBGene00004437	257.755	-0.615318	0.171387	3.59023	0.000330386	0.00163973	Probable ribosome biogenesis protein RLP24 [Source:UniProtKB/Swiss-Prot;Acc:Q17606]	rpl-24.2
WBGene00005019	147.383	-0.615459	0.186976	3.29165	0.000996024	0.00414824	SQuashed Vulva; UDP-glucuronic acid decarboxylase [Source:UniProtKB/TrEMBL;Acc:G5EF65]	sqv-1
WBGene00015624	63.4862	-0.615521	0.257873	2.38692	0.0169904	0.0436153		C09B8.5
WBGene00009370	131.708	-0.615592	0.205987	2.9885	0.00280353	0.00991754	SET (Trithorax/polycomb) domain containing [Source:UniProtKB/TrEMBL;Acc:Q9XV44]	set-10
WBGene00021845	263.589	-0.615662	0.155333	3.9635	7.38574e-05	0.000471107	RNA Polymerase II (B) subunit [Source:UniProtKB/TrEMBL;Acc:Q9N3C9]	rpb-7
WBGene00001874	542.22	-0.615723	0.144431	4.2631	2.01614e-05	0.000159424	High Incidence of Males (Increased X chromosome loss) [Source:UniProtKB/TrEMBL;Acc:Q22360]	him-17
WBGene00006393	190.855	-0.615824	0.182091	3.38196	0.000719717	0.00315636	TAF (TBP-associated transcription factor) family [Source:UniProtKB/TrEMBL;Acc:Q20563]	taf-11.1
WBGene00016562	507.839	-0.615886	0.135117	4.55815	5.16059e-06	4.95887e-05		C41D11.3
WBGene00022174	78.6418	-0.615971	0.242052	2.54479	0.0109344	0.0303998		Y71H2AM.9
WBGene00016194	1387.63	-0.616017	0.141113	4.36541	1.26886e-05	0.000108406	Uncharacterized helicase C28H8.3 [Source:UniProtKB/Swiss-Prot;Acc:Q09475]	C28H8.3
WBGene00004699	992.304	-0.616037	0.147736	4.16984	3.04809e-05	0.000224189	Probable splicing factor, arginine/serine-rich 2 [Source:UniProtKB/Swiss-Prot;Acc:Q23120]	rsp-2
WBGene00020036	159.162	-0.616155	0.211459	2.91383	0.00357019	0.0120848	Orotate phosphoribosyltransferase [Source:UniProtKB/Swiss-Prot;Acc:O61790]	R12E2.11
WBGene00017046	748.804	-0.616498	0.148287	4.15747	3.21785e-05	0.000234491	UTX (Ubiquitously transcribed TPR on X) homolog [Source:UniProtKB/TrEMBL;Acc:A0A131MBT2]	utx-1
WBGene00010702	103.792	-0.616548	0.210695	2.92626	0.00343068	0.0116878	Ubiquitin carboxyl-terminal hydrolase [Source:UniProtKB/TrEMBL;Acc:Q93875]	usp-33
WBGene00019844	77.2215	-0.616575	0.23634	2.60885	0.00908473	0.0259893	Anion transporter ABTS-4b; Anion/Bicarbonate TranSporter family [Source:UniProtKB/TrEMBL;Acc:Q58G79]	abts-4
WBGene00006733	220.015	-0.617037	0.189175	3.26173	0.00110735	0.00452101	Ubiquitin fusion degradation protein 1 homolog [Source:UniProtKB/Swiss-Prot;Acc:Q19584]	ufd-1
WBGene00003902	5666.84	-0.617206	0.160894	3.83612	0.000124996	0.000734627	Polyadenylate-binding protein [Source:UniProtKB/TrEMBL;Acc:Q7K798]	pab-1
WBGene00007971	248.793	-0.617346	0.160365	3.84962	0.000118303	0.000701488	RNA Polymerase II (B) subunit [Source:UniProtKB/TrEMBL;Acc:Q93338]	rpb-3
WBGene00001413	81.7291	-0.617443	0.248246	2.48722	0.0128747	0.0348212	Sex-determination protein fem-3 [Source:UniProtKB/Swiss-Prot;Acc:P34691]	fem-3
WBGene00002124	1298.66	-0.617513	0.122387	5.04556	4.52197e-07	6.34885e-06	Innexin-2 [Source:UniProtKB/Swiss-Prot;Acc:Q9U3K5]	inx-2
WBGene00002196	622.903	-0.617979	0.156926	3.93803	8.21545e-05	0.000513659	Casein kinase II subunit beta [Source:UniProtKB/Swiss-Prot;Acc:P28548]	kin-10
WBGene00004306	165.34	-0.618364	0.184703	3.34788	0.000814326	0.0035059	Associated with RAN (Nuclear import/export) function [Source:UniProtKB/TrEMBL;Acc:Q21961]	ran-5
WBGene00004466	292.258	-0.61864	0.164836	3.75307	0.00017468	0.000963867	26S proteasome non-ATPase regulatory subunit 4 [Source:UniProtKB/Swiss-Prot;Acc:O61742]	rpn-10
WBGene00011615	203.596	-0.61869	0.179201	3.45249	0.000555441	0.00255406	Lysine-Specific histone Demethylase homolog [Source:UniProtKB/TrEMBL;Acc:Q22343]	lsd-1
WBGene00020464	139.638	-0.618845	0.209802	2.94966	0.00318126	0.0109712		T12E12.3
WBGene00011985	166.138	-0.618873	0.180955	3.42003	0.000626142	0.00281263		T24D1.2
WBGene00021073	551.608	-0.618907	0.13952	4.43597	9.16598e-06	8.1737e-05	NucleOLar protein [Source:UniProtKB/TrEMBL;Acc:A0A0M7RDQ9]	nol-1
WBGene00019959	118.654	-0.618999	0.204656	3.02459	0.00248972	0.00894262		R08E3.3
WBGene00016566	124.936	-0.619273	0.212302	2.91695	0.00353474	0.0119841	Enhanced RNAI (RNA interference) [Source:UniProtKB/TrEMBL;Acc:O01976]	eri-7
WBGene00013024	215.797	-0.619347	0.194998	3.17616	0.00149236	0.00582921	Choline/EthanolaminePhosphoTransferase [Source:UniProtKB/TrEMBL;Acc:G5EC25]	cept-2
WBGene00006402	205.836	-0.620496	0.184444	3.36414	0.000767829	0.00333527	Alpha-(1,3)-fucosyltransferase fut-3 [Source:UniProtKB/Swiss-Prot;Acc:G5EFP5]	fut-3
WBGene00010620	168.165	-0.620746	0.184882	3.35752	0.00078644	0.00340237		K07A12.1
WBGene00009588	78.0196	-0.620861	0.250516	2.47833	0.0132	0.0355186		F40F11.3
WBGene00006924	2019.89	-0.621088	0.178432	3.48082	0.000499879	0.00233684	VIG (Drosophila Vasa Intronic Gene) ortholog [Source:UniProtKB/TrEMBL;Acc:H2KYR1]	vig-1
WBGene00021502	140.015	-0.621115	0.209797	2.96055	0.00307089	0.0106458		Y40D12A.1
WBGene00007013	119.034	-0.621346	0.206856	3.00377	0.00266661	0.00950234	Mediator of RNA polymerase II transcription subunit 8 [Source:UniProtKB/Swiss-Prot;Acc:Q9U1W2]	mdt-8
WBGene00010892	144.496	-0.621465	0.19625	3.16671	0.00154175	0.00599939	Palmitoyltransferase [Source:UniProtKB/TrEMBL;Acc:G5EFD8]	dhhc-6
WBGene00021074	188.979	-0.62151	0.198994	3.12326	0.00178858	0.00677066		W07E6.2
WBGene00020763	317.611	-0.621528	0.151944	4.09051	4.30428e-05	0.000300491	Zinc finger putative Transcription Factor family [Source:UniProtKB/TrEMBL;Acc:B9ZSG9]	ztf-18
WBGene00018964	90.0164	-0.622851	0.22747	2.73817	0.00617825	0.0188664		F56D2.2
WBGene00002183	179.34	-0.623034	0.191515	3.25318	0.00114123	0.00463684	Acetyl-CoA acetyltransferase homolog, mitochondrial [Source:UniProtKB/Swiss-Prot;Acc:Q22100]	kat-1
WBGene00006720	1104.45	-0.62338	0.122193	5.1016	3.368e-07	4.96279e-06	Ubiquitin-conjugating enzyme E2 25 [Source:UniProtKB/Swiss-Prot;Acc:Q93571]	ubc-25
WBGene00020392	250.953	-0.623382	0.171582	3.63315	0.000279986	0.00143077	Kinetochore NuLl [Source:UniProtKB/TrEMBL;Acc:O76406]	knl-3
WBGene00023497	842.337	-0.62412	0.147269	4.23795	2.25567e-05	0.000174435		lin-15B
WBGene00018072	103.239	-0.624174	0.21583	2.89197	0.00382839	0.012791	GATOR complex protein NPRL3 [Source:UniProtKB/Swiss-Prot;Acc:Q20069]	nprl-3
WBGene00001005	713.261	-0.624489	0.172196	3.62661	0.000287166	0.00145963	Dynein light chain 1, cytoplasmic [Source:UniProtKB/Swiss-Prot;Acc:Q22799]	dlc-1
WBGene00000369	441.441	-0.624503	0.174515	3.57851	0.000345553	0.00170226	CCR4-NOT transcription complex subunit 7 [Source:UniProtKB/Swiss-Prot;Acc:Q17345]	ccf-1
WBGene00000192	326.31	-0.624649	0.149287	4.18422	2.86145e-05	0.000212941	ARF-Like; Novel small G protein indispensable for equal chromosome segregation [Source:UniProtKB/TrEMBL;Acc:G5EDC6]	arl-8
WBGene00010006	530.416	-0.625161	0.165553	3.77621	0.000159235	0.000895136		F53H2.3
WBGene00016446	170.387	-0.625175	0.188836	3.31068	0.000930695	0.0039123	Thioredoxin-related transmembrane protein 2 homolog [Source:UniProtKB/Swiss-Prot;Acc:Q18484]	C35D10.10
WBGene00016309	107.84	-0.625231	0.216806	2.88383	0.00392873	0.0130606	SKN-1 Dependent Zygotic transcript [Source:UniProtKB/TrEMBL;Acc:P91109]	sdz-4
WBGene00010882	493.766	-0.625667	0.159583	3.92062	8.83208e-05	0.000547338	AuTophaGy (Yeast Atg homolog) [Source:UniProtKB/TrEMBL;Acc:G5EBK4]	atg-7
WBGene00012978	435.595	-0.62573	0.191699	3.26413	0.001098	0.00449357	Ribosome biogenesis protein BOP1 homolog [Source:UniProtKB/Swiss-Prot;Acc:Q9U2A9]	Y48B6A.1
WBGene00015235	226.472	-0.625799	0.163924	3.8176	0.000134754	0.000781437	Anaphase-promoting complex subunit CDC26 [Source:UniProtKB/Swiss-Prot;Acc:G4RT11]	cdc-26
WBGene00019686	373.694	-0.626019	0.171643	3.64722	0.000265096	0.00136502		K12H6.6
WBGene00004341	146.83	-0.62603	0.187563	3.33771	0.000844712	0.00361578	NEDD8-activating enzyme E1 catalytic subunit [Source:UniProtKB/Swiss-Prot;Acc:Q19360]	rfl-1
WBGene00001035	112.971	-0.626132	0.210152	2.97943	0.00288787	0.0101618	DNaJ domain (Prokaryotic heat shock protein) [Source:UniProtKB/TrEMBL;Acc:O62360]	dnj-17
WBGene00018006	309.837	-0.626192	0.147455	4.24665	2.16988e-05	0.000169146		hpo-3
WBGene00016790	199.483	-0.62636	0.176443	3.54993	0.000385338	0.001862		C49H3.3
WBGene00019163	220.743	-0.626907	0.181335	3.45719	0.00054585	0.00251728	UBX-containing protein in Nematodes [Source:UniProtKB/TrEMBL;Acc:Q8WTJ4]	ubxn-6
WBGene00044281	97.7486	-0.627593	0.223051	2.81368	0.00489781	0.0156364		R04A9.7
WBGene00015297	83.3236	-0.627747	0.235087	2.67028	0.00757884	0.0223596	SCO (Yeast Suppressor of Cytochrome Oxidase deficiency) homolog [Source:UniProtKB/TrEMBL;Acc:Q17557]	sco-1
WBGene00021061	176.139	-0.627899	0.175801	3.57164	0.000354748	0.00174057		W06E11.1
WBGene00008386	822.363	-0.628083	0.13324	4.71391	2.43007e-06	2.61999e-05	Cell Division Cycle related [Source:UniProtKB/TrEMBL;Acc:G5EFC4]	cdc-5L
WBGene00011051	445.663	-0.628304	0.15379	4.08546	4.39886e-05	0.000306248	Polyadenylation Factor Subunit homolog [Source:UniProtKB/TrEMBL;Acc:U4PN22]	pfs-2
WBGene00011625	606.348	-0.628467	0.136613	4.60033	4.21815e-06	4.13503e-05	Related to yeast Vacuolar Protein Sorting factor [Source:UniProtKB/TrEMBL;Acc:Q9XUQ4]	vps-39
WBGene00001259	2321.86	-0.628839	0.117777	5.33922	9.33485e-08	1.65203e-06	Suppressor of Ty 6 homolog [Source:UniProtKB/Swiss-Prot;Acc:P34703]	emb-5
WBGene00011776	268.931	-0.628856	0.156011	4.03083	5.55794e-05	0.000372574		hpo-5
WBGene00001058	270.631	-0.628886	0.199071	3.15911	0.00158249	0.00613198	Dipeptidyl Peptidase Four (IV) family [Source:UniProtKB/TrEMBL;Acc:Q9TYX1]	dpf-5
WBGene00021049	285.926	-0.629059	0.151113	4.16285	3.14306e-05	0.000229836		W05H9.2
WBGene00017280	207.807	-0.62941	0.169664	3.70974	0.000207475	0.00111655	Ubiquitin Specific Protease [Source:UniProtKB/TrEMBL;Acc:O44787]	usp-39
WBGene00015481	439.996	-0.629587	0.154464	4.07594	4.58281e-05	0.000316094		C05D11.1
WBGene00019819	766.4	-0.629868	0.13798	4.56493	4.99666e-06	4.81968e-05		R02D3.1
WBGene00013006	328.761	-0.629914	0.16202	3.88787	0.000101126	0.000612282		lin-38
WBGene00007625	217.479	-0.629919	0.175488	3.58953	0.000331278	0.00164287	Probable histone deacetylase complex subunit SAP18 [Source:UniProtKB/Swiss-Prot;Acc:Q09250]	C16C10.4
WBGene00017990	369.696	-0.630317	0.140695	4.48003	7.46318e-06	6.85354e-05	Chromo domain-containing protein cec-4 [Source:UniProtKB/Swiss-Prot;Acc:Q19972]	cec-4
WBGene00010056	562.663	-0.630376	0.135728	4.6444	3.41068e-06	3.46856e-05	Structural maintenance of chromosomes protein 6 homolog smc-6 [Source:UniProtKB/Swiss-Prot;Acc:G5EG17]	smc-6
WBGene00017763	134.444	-0.63109	0.19642	3.21297	0.0013137	0.00523091	Probable cardiolipin synthase (CMP-forming) [Source:UniProtKB/Swiss-Prot;Acc:O01916]	crls-1
WBGene00015587	59.822	-0.631096	0.264388	2.387	0.0169863	0.0436153	SKN-1 Dependent Zygotic transcript [Source:UniProtKB/TrEMBL;Acc:Q17810]	sdz-2
WBGene00011349	442.018	-0.63118	0.149632	4.21822	2.46237e-05	0.000188459		T01H3.3
WBGene00010582	455.268	-0.631511	0.145647	4.33589	1.45172e-05	0.000121483		K05C4.5
WBGene00009784	174.261	-0.631636	0.178522	3.53814	0.00040296	0.00193384		F46C5.9
WBGene00001396	202.789	-0.631799	0.174823	3.61393	0.000301585	0.00151765	Delta(5) fatty acid desaturase fat-4 [Source:UniProtKB/Swiss-Prot;Acc:G5EG11]	fat-4
WBGene00016151	539.463	-0.631858	0.136978	4.61283	3.97218e-06	3.94285e-05	Structural maintenance of chromosomes protein 5 [Source:UniProtKB/Swiss-Prot;Acc:Q18237]	smc-5
WBGene00007093	153.03	-0.632184	0.189648	3.33347	0.000857705	0.003659		B0001.8
WBGene00011415	132.909	-0.632261	0.198935	3.17822	0.0014818	0.00579693	High Incidence of Males (Increased X chromosome loss) [Source:UniProtKB/TrEMBL;Acc:Q22145]	him-18
WBGene00011311	367.645	-0.632565	0.148779	4.25172	2.12131e-05	0.000166077		T01B7.5
WBGene00008502	254.763	-0.633507	0.16948	3.73794	0.000185536	0.00101491	SKI (Yeast SuperKIller) Helicase homolog [Source:UniProtKB/TrEMBL;Acc:Q19103]	skih-2
WBGene00009141	277.412	-0.633533	0.155147	4.08344	4.43739e-05	0.000307912	Nuclear cap-binding protein subunit 2 [Source:UniProtKB/Swiss-Prot;Acc:Q93594]	ncbp-2
WBGene00008400	304.717	-0.6336	0.154183	4.10941	3.96671e-05	0.000280646	Dicer Related Helicase [Source:UniProtKB/TrEMBL;Acc:Q93413]	drh-3
WBGene00017816	807.013	-0.633782	0.137599	4.60602	4.10443e-06	4.04868e-05	Heterogeneous nuclear RibonucleoProtein (HnRNP) K homolog [Source:UniProtKB/TrEMBL;Acc:Q8I7G7]	hrpk-1
WBGene00022099	141.981	-0.633791	0.235918	2.68648	0.00722086	0.0215094		Y69A2AR.28
WBGene00009553	921.513	-0.633812	0.131412	4.8231	1.41342e-06	1.67228e-05	HIstone Nuclear Factor p (P) homolog [Source:UniProtKB/TrEMBL;Acc:O45494]	hinf-1
WBGene00006931	119.873	-0.63414	0.21588	2.93747	0.00330904	0.0113222	Vacuolar protein sorting-associated protein 26 [Source:UniProtKB/Swiss-Prot;Acc:O01258]	vps-26
WBGene00002083	2040.26	-0.634473	0.144102	4.40295	1.06789e-05	9.35771e-05	Eukaryotic initiation factor 4A [Source:UniProtKB/Swiss-Prot;Acc:P27639]	inf-1
WBGene00004684	580.333	-0.634531	0.136057	4.6637	3.10571e-06	3.20619e-05		rsd-6
WBGene00002046	129.639	-0.634641	0.214206	2.96276	0.00304892	0.0105928	ICLN (ICLn) ion channel homolog; ICln1 [Source:UniProtKB/TrEMBL;Acc:G5EFZ5]	icln-1
WBGene00008362	517.948	-0.634677	0.136875	4.63691	3.53652e-06	3.57572e-05	Cleavage Factor IM (CFIm) homolog [Source:UniProtKB/TrEMBL;Acc:C1P629]	cfim-2
WBGene00022046	206.936	-0.634739	0.193766	3.27581	0.0010536	0.00434363	Probable H/ACA ribonucleoprotein complex subunit 1-like protein [Source:UniProtKB/Swiss-Prot;Acc:Q9TYK1]	Y66H1A.4
WBGene00001606	113.703	-0.634761	0.263029	2.41327	0.0158102	0.0410896	GLutamiNe synthetase (Glutamate-ammonia ligase) [Source:UniProtKB/TrEMBL;Acc:Q9XVU2]	gln-5
WBGene00006512	274.49	-0.634986	0.154756	4.10315	4.07566e-05	0.000287389	ABC transporter, class F [Source:UniProtKB/TrEMBL;Acc:Q19554]	abcf-1
WBGene00003082	87.2974	-0.635136	0.240638	2.63939	0.0083056	0.024143	LSM Sm-like protein [Source:UniProtKB/TrEMBL;Acc:Q95XD4]	lsm-8
WBGene00009451	480.359	-0.635724	0.13882	4.57949	4.66102e-06	4.52356e-05	Pol II C-terminal Interaction Domain Suppressor [Source:UniProtKB/TrEMBL;Acc:Q8I4J5]	cids-2
WBGene00011128	586.203	-0.637105	0.166144	3.83465	0.000125742	0.000738328		R07H5.8
WBGene00005014	96.3063	-0.637181	0.217695	2.92695	0.00342302	0.011668	Transcription elongation factor SPT4 [Source:UniProtKB/Swiss-Prot;Acc:Q9TZ93]	spt-4
WBGene00012198	703.586	-0.637746	0.142172	4.48574	7.26622e-06	6.68725e-05		W02B8.2
WBGene00018811	243.889	-0.638033	0.185632	3.43708	0.000588019	0.00267659	Phosphoethanolamine MethylTransferase [Source:UniProtKB/TrEMBL;Acc:Q22993]	pmt-2
WBGene00020949	136.18	-0.638086	0.201589	3.16529	0.0015493	0.00602211		W02F12.4
WBGene00000813	349.216	-0.638561	0.147921	4.3169	1.58238e-05	0.000129837	COP9 signalosome complex subunit 1 [Source:UniProtKB/Swiss-Prot;Acc:Q9GS00]	csn-1
WBGene00009479	278.979	-0.638634	0.158065	4.04031	5.33801e-05	0.000359931	FCP1 (Yeast TFIIF-interacting CTD phosphatase subunit) homolog [Source:UniProtKB/TrEMBL;Acc:Q95QG8]	fcp-1
WBGene00020399	263.131	-0.638917	0.164506	3.88386	0.000102812	0.000620702	Zinc finger putative Transcription Factor family [Source:UniProtKB/TrEMBL;Acc:Q9TZI2]	ztf-4
WBGene00022832	211.248	-0.638977	0.196472	3.25226	0.0011449	0.00464727	Pyruvate Dehydrogenase Phosphatase homolog [Source:UniProtKB/TrEMBL;Acc:Q9N4M0]	pdp-1
WBGene00002226	88.8514	-0.639008	0.2534	2.52174	0.0116777	0.032099	Kinesin like protein; Kinesin-like protein [Source:UniProtKB/TrEMBL;Acc:G5ECC0]	klp-16
WBGene00013739	214.526	-0.639699	0.170106	3.7606	0.000169509	0.000941504	SPINster (Drosophila lysosomal permease) homolog [Source:UniProtKB/TrEMBL;Acc:Q9NEW5]	spin-4
WBGene00004800	388.91	-0.640157	0.149629	4.27828	1.88339e-05	0.00015026	NAD-dependent protein deacetylase sir-2.1 [Source:UniProtKB/Swiss-Prot;Acc:Q21921]	sir-2.1
WBGene00004046	785.679	-0.640201	0.141244	4.53258	5.82669e-06	5.54274e-05	Pur alpha Like Protein [Source:UniProtKB/TrEMBL;Acc:Q94230]	plp-1
WBGene00001235	115.986	-0.640582	0.230221	2.78247	0.00539466	0.0169023	ELongin B; RNA polymerase II transcription factor SIII p18 subunit [Source:UniProtKB/TrEMBL;Acc:G5ECR7]	elb-1
WBGene00019543	464.85	-0.640889	0.162414	3.94601	7.9464e-05	0.000499902	COP9/Signalosome and eIF3 complex-shared subunit 1 [Source:UniProtKB/Swiss-Prot;Acc:Q94261]	cif-1
WBGene00045433	229.278	-0.641147	0.20898	3.06798	0.00215508	0.00790925		F49D11.10
WBGene00012496	151.506	-0.641232	0.187648	3.41721	0.000632658	0.00283686		Y24F12A.1
WBGene00009743	120.019	-0.641235	0.204405	3.13708	0.00170642	0.00651045	SP (Specificity Protein) Transcription Factor [Source:UniProtKB/TrEMBL;Acc:Q564X9]	sptf-1
WBGene00003229	605.884	-0.641438	0.146092	4.39065	1.13015e-05	9.86223e-05	Muscle EXcess [Source:UniProtKB/TrEMBL;Acc:V6CKQ3]	mex-3
WBGene00004918	260.798	-0.641538	0.173729	3.69275	0.000221845	0.00117882	Probable small nuclear ribonucleoprotein F [Source:UniProtKB/Swiss-Prot;Acc:P34659]	snr-5
WBGene00018150	272.523	-0.641636	0.166979	3.84261	0.000121733	0.000717452	Ectopic P granules protein 4 [Source:UniProtKB/Swiss-Prot;Acc:Q20123]	epg-4
WBGene00000236	133.062	-0.641807	0.205906	3.117	0.00182703	0.0068935	BAG family molecular chaperone regulator 1 [Source:UniProtKB/Swiss-Prot;Acc:O44739]	bag-1
WBGene00009441	305.482	-0.64192	0.154733	4.14857	3.34561e-05	0.000242403	WD repeat-containing protein 48 homolog [Source:UniProtKB/Swiss-Prot;Acc:Q20059]	wdr-48
WBGene00007215	142.614	-0.641926	0.193891	3.31077	0.000930411	0.0039123	OXA mitochondrial inner membrane insertase homolog [Source:UniProtKB/TrEMBL;Acc:O02207]	oxa-1
WBGene00000883	1295.88	-0.642288	0.175285	3.66425	0.000248067	0.00129048	Peptidyl-prolyl cis-trans isomerase 7 [Source:UniProtKB/Swiss-Prot;Acc:P52015]	cyn-7
WBGene00016392	171.438	-0.64232	0.183768	3.49527	0.000473576	0.00222506	Succinate dehydrogenase [ubiquinone] flavoprotein subunit, mitochondrial [Source:UniProtKB/TrEMBL;Acc:O44954]	sdha-2
WBGene00013434	92.4672	-0.642343	0.229454	2.79944	0.0051191	0.0161915		Y66D12A.8
WBGene00000181	254.489	-0.642457	0.187636	3.42394	0.000617192	0.0027806	Alcohol/Ribitol Dehydrogenase family [Source:UniProtKB/TrEMBL;Acc:Q19102]	ard-1
WBGene00000094	72.989	-0.643083	0.255528	2.51668	0.0118466	0.0325066	AlkylGuanine DNA alkylTransferase [Source:UniProtKB/TrEMBL;Acc:Q19263]	agt-2
WBGene00009103	804.885	-0.64357	0.139324	4.61924	3.85148e-06	3.84722e-05	RNA polymerase-associated protein RTF1 homolog [Source:UniProtKB/Swiss-Prot;Acc:G5EBY0]	rtfo-1
WBGene00008380	147.895	-0.644325	0.191446	3.36557	0.000763855	0.00331914	Yeast PRP (Splicing factor) related [Source:UniProtKB/TrEMBL;Acc:Q18942]	prp-38
WBGene00021828	173.924	-0.644636	0.180497	3.57144	0.000355018	0.00174078		Y54E10A.6
WBGene00016057	98.2255	-0.644736	0.235788	2.73439	0.00624957	0.0190388		C24D10.6
WBGene00004185	152.909	-0.644741	0.186957	3.44861	0.000563489	0.00258542	Pre-rRNA-processing protein pro-1 [Source:UniProtKB/Swiss-Prot;Acc:Q22006]	pro-1
WBGene00015147	128.771	-0.645355	0.229583	2.81099	0.00493886	0.0157436		B0336.7
WBGene00001645	302.577	-0.645483	0.159256	4.05312	5.05394e-05	0.000344082	GLYcosylation related [Source:UniProtKB/TrEMBL;Acc:O17560]	gly-20
WBGene00006477	100.011	-0.64564	0.232298	2.77936	0.00544661	0.0170144	CHolesterol UPtake associated [Source:UniProtKB/TrEMBL;Acc:Q9GYF0]	chup-1
WBGene00002696	194.055	-0.645786	0.224817	2.8725	0.00407236	0.0134637		let-504
WBGene00014204	792.102	-0.64604	0.125361	5.15344	2.55751e-07	3.92193e-06	CCDC (Human Coiled Coil Domain Containing) homolog [Source:UniProtKB/TrEMBL;Acc:Q23382]	ccdc-47
WBGene00013435	126.43	-0.646547	0.207929	3.10946	0.00187427	0.00704232		Y66D12A.9
WBGene00019510	1556.58	-0.647279	0.134683	4.80594	1.54026e-06	1.79215e-05		K07H8.10
WBGene00011281	151.502	-0.647298	0.19555	3.31014	0.000932489	0.0039159	Putative tRNA (cytidine(32)/guanosine(34)-2'-O)-methyltransferase [Source:UniProtKB/Swiss-Prot;Acc:Q22031]	R74.7
WBGene00004914	342.553	-0.647467	0.154275	4.19685	2.70655e-05	0.000203693	Small nuclear ribonucleoprotein Sm D3 [Source:UniProtKB/Swiss-Prot;Acc:Q17348]	snr-1
WBGene00016944	144.973	-0.647758	0.190842	3.39421	0.000688281	0.00304734	URI (Unconventional prefoldin RPB5 Interactor) homolog [Source:UniProtKB/TrEMBL;Acc:Q966M4]	uri-1
WBGene00014019	137.758	-0.647831	0.188946	3.42865	0.000606584	0.00274376		ZK632.12
WBGene00013441	166.09	-0.647842	0.21326	3.0378	0.00238308	0.00860607	XPB (Xeroderma Pigmentosum complementation group B) related [Source:UniProtKB/TrEMBL;Acc:Q95PZ4]	xpb-1
WBGene00002029	82.5837	-0.648148	0.234412	2.765	0.00569231	0.0176681	Heparan sulfate 2-O-sulfotransferase hst-2 [Source:UniProtKB/Swiss-Prot;Acc:O17645]	hst-2
WBGene00011367	111.097	-0.648172	0.216648	2.99182	0.0027732	0.00982124	SNAPc (Small Nuclear RNA Activating Complex) homolog [Source:UniProtKB/TrEMBL;Acc:Q22092]	snpc-3.4
WBGene00009565	101.639	-0.648215	0.230334	2.81424	0.0048892	0.0156128		F39H11.1
WBGene00013096	545.907	-0.648222	0.168662	3.84333	0.000121376	0.000716688	Modifier of Cell Death phenotype [Source:UniProtKB/TrEMBL;Acc:B7FAS0]	mcd-1
WBGene00008413	191.989	-0.648267	0.183508	3.53263	0.000411445	0.00197007		D2030.3
WBGene00004462	648.003	-0.648308	0.151297	4.28499	1.82745e-05	0.000146614	Probable 26S proteasome regulatory subunit rpn-6.1 [Source:UniProtKB/Swiss-Prot;Acc:Q20938]	rpn-6.1
WBGene00022277	70.9401	-0.648775	0.249557	2.5997	0.00933042	0.0265898	Alpha N-terminal protein methyltransferase 1 [Source:UniProtKB/Swiss-Prot;Acc:Q9N4D9]	homt-1
WBGene00020463	203.621	-0.64904	0.1947	3.33354	0.000857477	0.003659	C.Elegans Chromodomain protein [Source:UniProtKB/TrEMBL;Acc:Q22430]	cec-6
WBGene00001601	156.901	-0.64912	0.205588	3.15738	0.00159193	0.00615912	ATP-dependent RNA helicase glh-4 [Source:UniProtKB/Swiss-Prot;Acc:O76743]	glh-4
WBGene00002278	237.228	-0.64936	0.175955	3.69049	0.000223819	0.00118681	LEPtoderan male tail [Source:UniProtKB/TrEMBL;Acc:H2L0R6]	lep-2
WBGene00011276	163.174	-0.649856	0.185942	3.49494	0.000474163	0.00222651	AMP-Activated protein Kinase Gamma subunit [Source:UniProtKB/TrEMBL;Acc:Q8I112]	aakg-5
WBGene00000271	321.97	-0.65005	0.159103	4.08572	4.39397e-05	0.000306245	BRF (Transcription factor) homolog [Source:UniProtKB/TrEMBL;Acc:A0A131MCT5]	brf-1
WBGene00012188	123.842	-0.650082	0.201891	3.21997	0.00128205	0.00513794		W01G7.4
WBGene00011887	209.745	-0.650242	0.19147	3.39606	0.000683646	0.00303202	SET (Trithorax/polycomb) domain containing [Source:UniProtKB/TrEMBL;Acc:A0A163UT06]	set-17
WBGene00001498	339.127	-0.650245	0.168009	3.87029	0.000108706	0.000651306	Phenylalanine--tRNA ligase beta subunit [Source:UniProtKB/Swiss-Prot;Acc:Q19713]	fars-3
WBGene00009320	87.9384	-0.650673	0.227981	2.85407	0.00431636	0.0141186		F32B6.3
WBGene00022265	131.166	-0.650759	0.209778	3.10213	0.00192131	0.00719763		Y73C8C.8
WBGene00009132	157.269	-0.650954	0.186343	3.49331	0.000477071	0.00223933		F25H8.2
WBGene00020500	89.0005	-0.651073	0.23617	2.7568	0.005837	0.0180113		T14B4.3
WBGene00044204	62.3874	-0.651127	0.268832	2.42205	0.0154331	0.0402918		suds-3
WBGene00007122	126.455	-0.65131	0.20349	3.2007	0.00137096	0.00541359	Probable 3-hydroxyisobutyrate dehydrogenase, mitochondrial [Source:UniProtKB/Swiss-Prot;Acc:Q9XTI0]	B0250.5
WBGene00018319	345.147	-0.651341	0.16624	3.91808	8.92555e-05	0.000552318	Histone deacetylase 6 [Source:UniProtKB/Swiss-Prot;Acc:Q20296]	hda-6
WBGene00000249	159.821	-0.651344	0.189619	3.43502	0.000592505	0.00269119	BIR (Baculovirus inhibitory repeat) family; Inhibitor of apoptosis homolog [Source:UniProtKB/TrEMBL;Acc:G5EFA2]	bir-1
WBGene00012466	96.8924	-0.651349	0.225057	2.89415	0.00380185	0.0127191	Inositol 1,3,4,5,6-PentakisPhosphate 2-Kinase homolog [Source:UniProtKB/TrEMBL;Acc:Q9XXI1]	ippk-1
WBGene00013792	54.9363	-0.651365	0.276665	2.35435	0.0185553	0.046893		Y116A8C.13
WBGene00012527	74.0902	-0.651801	0.269301	2.42034	0.0155059	0.0404401	SET (Trithorax/polycomb) domain containing [Source:UniProtKB/TrEMBL;Acc:Q9XXS2]	set-22
WBGene00004350	482.041	-0.65188	0.163299	3.99195	6.55309e-05	0.000427671	Regulator of G-protein signaling rgs-7 [Source:UniProtKB/Swiss-Prot;Acc:Q8WQC0]	rgs-7
WBGene00015943	952.039	-0.652382	0.146257	4.46053	8.17589e-06	7.41641e-05	TIA-1/TIAL RNA binding protein homolog [Source:UniProtKB/TrEMBL;Acc:Q8IG50]	tiar-1
WBGene00010405	481.552	-0.653352	0.142287	4.59179	4.39464e-06	4.28636e-05	Eukaryotic Release FActor homolog [Source:UniProtKB/TrEMBL;Acc:E9P8A2]	erfa-3
WBGene00001406	88.3872	-0.653383	0.24414	2.67626	0.00744485	0.0220312	CAAX prenyl protease 2 homolog [Source:UniProtKB/Swiss-Prot;Acc:G5EEP3]	fce-2
WBGene00009987	115.22	-0.653688	0.205709	3.17774	0.00148429	0.00580127	Tubulin-specific chaperone B [Source:UniProtKB/Swiss-Prot;Acc:Q20728]	tbcb-1
WBGene00017355	236.415	-0.653746	0.179459	3.64287	0.000269618	0.00138492		F10E9.3
WBGene00002003	309.65	-0.654031	0.159445	4.10192	4.09741e-05	0.0002886	D-glucuronyl C5-epimerase [Source:UniProtKB/Swiss-Prot;Acc:P46555]	hse-5
WBGene00001336	418.306	-0.654185	0.170229	3.84297	0.000121553	0.000717394	Probable glutamine--tRNA ligase [Source:UniProtKB/Swiss-Prot;Acc:O62431]	qars-1
WBGene00010097	814.517	-0.654591	0.127907	5.1177	3.09287e-07	4.6141e-06	Probable signal recognition particle subunit SRP68 [Source:UniProtKB/Swiss-Prot;Acc:Q20822]	srpa-68
WBGene00007001	124.174	-0.655118	0.2165	3.02595	0.00247857	0.00891015	Mitochondrial elongation factor Tu homologue; TU elongation Factor (EF-Tu), Mitochondrial [Source:UniProtKB/TrEMBL;Acc:G5EDF5]	tufm-2
WBGene00015518	212.972	-0.655452	0.186558	3.5134	0.000442416	0.00209849		C06E1.1
WBGene00008503	99.7803	-0.655714	0.237357	2.76256	0.00573495	0.0177571		F01G4.4
WBGene00012738	269.087	-0.655723	0.192955	3.39832	0.000678023	0.00301248	Eukaryotic Initiation Factor [Source:UniProtKB/TrEMBL;Acc:Q9XWP7]	eif-3.J
WBGene00022134	863.766	-0.656196	0.123159	5.32803	9.92836e-08	1.7352e-06		Y71G10AL.1
WBGene00015747	104.293	-0.656505	0.243571	2.69533	0.00703187	0.021057		C13G5.2
WBGene00021810	328.323	-0.656944	0.166116	3.95474	7.66188e-05	0.000485778	PHd Finger family [Source:UniProtKB/TrEMBL;Acc:Q8IAA4]	phf-15
WBGene00021276	295.306	-0.657127	0.151374	4.34109	1.41779e-05	0.00011916		Y23H5B.5
WBGene00001231	332.165	-0.65713	0.154299	4.25882	2.0551e-05	0.000161494	Eukaryotic translation initiation factor 3 subunit H [Source:UniProtKB/Swiss-Prot;Acc:O01974]	eif-3.H
WBGene00019323	1177.91	-0.657522	0.146454	4.48963	7.13483e-06	6.58071e-05	Tumorous Enhancer of Glp-1(Gf) [Source:UniProtKB/TrEMBL;Acc:O44985]	teg-4
WBGene00015529	86.6474	-0.657682	0.232981	2.8229	0.00475909	0.0152859		C06E2.5
WBGene00010465	125.99	-0.657713	0.223229	2.94636	0.00321536	0.0110586		K01D12.6
WBGene00000884	308.362	-0.65778	0.156581	4.2009	2.65859e-05	0.000200921	Peptidyl-prolyl cis-trans isomerase 8 [Source:UniProtKB/Swiss-Prot;Acc:P52016]	cyn-8
WBGene00019333	167.423	-0.657814	0.179133	3.67221	0.000240457	0.0012571	MICOS complex subunit MIC27 [Source:UniProtKB/Swiss-Prot;Acc:Q21154]	moma-1
WBGene00009966	128.98	-0.657942	0.202417	3.25043	0.00115231	0.00467434		isy-1
WBGene00020544	76.3863	-0.657969	0.244463	2.69149	0.00711341	0.0212645	F-box B protein [Source:UniProtKB/TrEMBL;Acc:O76694]	fbxb-84
WBGene00022762	143.715	-0.658475	0.193584	3.40149	0.000670195	0.00298084		ZK546.5
WBGene00044326	136.642	-0.658667	0.221613	2.97214	0.00295728	0.0103542		tag-322
WBGene00019380	564.129	-0.659021	0.14985	4.39789	1.09311e-05	9.55883e-05		K04C2.2
WBGene00009007	202.412	-0.659317	0.192382	3.42713	0.000609989	0.00275476	OTUBain deubiquitylating protease homolog [Source:UniProtKB/TrEMBL;Acc:F5GU86]	otub-3
WBGene00012236	157.526	-0.659479	0.219982	2.99787	0.00271871	0.00965261		W04A8.1
WBGene00003391	229.529	-0.659968	0.178792	3.69127	0.000223136	0.00118385	Masculinisation Of Germline; Sex determining protein MOG-3 [Source:UniProtKB/TrEMBL;Acc:G5EBT5]	mog-3
WBGene00019952	61.4269	-0.661293	0.273074	2.42166	0.0154498	0.0403189	F-box B protein [Source:UniProtKB/TrEMBL;Acc:Q21842]	fbxb-74
WBGene00013669	82.3141	-0.661388	0.2346	2.81921	0.00481413	0.0154238		Y105E8A.8
WBGene00001584	348.418	-0.66164	0.163758	4.04035	5.33715e-05	0.000359931		nrde-4
WBGene00019241	257.399	-0.661767	0.16146	4.09865	4.15572e-05	0.000292407		H24K24.4
WBGene00022791	73.9341	-0.662257	0.271887	2.43578	0.0148596	0.0390528		ZK686.1
WBGene00013926	583.494	-0.662265	0.1303	5.08263	3.72249e-07	5.41282e-06	Neprilysin-1 [Source:UniProtKB/Swiss-Prot;Acc:Q18673]	nep-1
WBGene00001583	312.493	-0.662368	0.168782	3.9244	8.69453e-05	0.000539342		gfi-3
WBGene00004248	204.749	-0.662596	0.180313	3.67469	0.000238136	0.0012491	tRNA pseudouridine synthase [Source:UniProtKB/TrEMBL;Acc:Q9XXN0]	pus-1
WBGene00007979	852.567	-0.662673	0.130408	5.08154	3.74381e-07	5.43755e-06	IntraMembrane Protease (IMPAS) family [Source:UniProtKB/TrEMBL;Acc:Q93346]	imp-1
WBGene00019077	271.942	-0.662824	0.182297	3.63596	0.000276949	0.00141911	Zrt (ZRT), Irt-(IRT-) like Protein Transporter [Source:UniProtKB/TrEMBL;Acc:P91354]	zipt-11
WBGene00015112	308.781	-0.663204	0.153031	4.3338	1.4656e-05	0.000122482		B0281.5
WBGene00004093	69.1791	-0.663414	0.272185	2.43737	0.0147947	0.0389146	Piwi-like protein [Source:UniProtKB/TrEMBL;Acc:H2KYV9]	ppw-1
WBGene00020843	72.3698	-0.663582	0.248463	2.67075	0.00756816	0.0223333		T27A3.7
WBGene00011488	692.941	-0.664131	0.125808	5.27891	1.29952e-07	2.21006e-06	Nicalin [Source:UniProtKB/TrEMBL;Acc:A5JYX8]	nra-2
WBGene00018305	93.0818	-0.664223	0.224232	2.96221	0.00305436	0.010603	EXOSome (Multiexonuclease complex) component [Source:UniProtKB/TrEMBL;Acc:Q95QG7]	exos-8
WBGene00013768	134.185	-0.664372	0.19721	3.36885	0.000754825	0.00328895	DNA replication complex GINS protein SLD5 [Source:UniProtKB/TrEMBL;Acc:Q9U2W9]	sld-5
WBGene00021063	104.228	-0.664622	0.224131	2.96532	0.00302366	0.0105253	Ribosome maturation protein SBDS [Source:UniProtKB/Swiss-Prot;Acc:Q23202]	sbds-1
WBGene00015513	197.071	-0.66561	0.169977	3.91588	9.00768e-05	0.000556038	SNAPc (Small Nuclear RNA Activating Complex) homolog [Source:UniProtKB/TrEMBL;Acc:Q17694]	snpc-1.1
WBGene00020107	554.372	-0.666261	0.13818	4.82169	1.4235e-06	1.67949e-05		R151.2
WBGene00043057	73.2807	-0.666313	0.247811	2.68879	0.0071711	0.0213914	Protein-lysine N-methyltransferase M142.8 [Source:UniProtKB/Swiss-Prot;Acc:Q5WRN3]	M142.8
WBGene00006540	212.026	-0.666461	0.170926	3.89912	9.65439e-05	0.000590764	Tubulin gamma chain [Source:UniProtKB/Swiss-Prot;Acc:P34475]	tbg-1
WBGene00018511	103.331	-0.666744	0.218864	3.04639	0.00231609	0.00840254		F46F11.8
WBGene00004193	73.2427	-0.666978	0.245534	2.71644	0.0065988	0.0199432	PeRoXisome assembly factor [Source:UniProtKB/TrEMBL;Acc:Q18028]	prx-3
WBGene00175030	66.3771	-0.667154	0.268268	2.4869	0.0128863	0.0348452		Y53C12A.10
WBGene00007972	142.757	-0.667193	0.191943	3.476	0.000508961	0.0023714	Yeast PRP (Splicing factor) related [Source:UniProtKB/TrEMBL;Acc:Q93339]	prp-4
WBGene00018578	95.4398	-0.667195	0.220364	3.02769	0.00246428	0.00886382		F47G3.3
WBGene00015283	122.95	-0.667874	0.207877	3.21283	0.00131435	0.00523091		C01B10.9
WBGene00006473	68.029	-0.668003	0.248621	2.68683	0.00721342	0.0214923	Probable tRNA pseudouridine synthase tag-124 [Source:UniProtKB/Swiss-Prot;Acc:Q09524]	tag-124
WBGene00044008	227.935	-0.668338	0.184399	3.62441	0.000289625	0.00146976	Gamma-tubulin interacting protein 2 [Source:UniProtKB/Swiss-Prot;Acc:G5EF84]	gip-2
WBGene00003951	377.065	-0.668454	0.170477	3.92107	8.81558e-05	0.000546584	Proteasome subunit beta type [Source:UniProtKB/TrEMBL;Acc:Q9XUV0]	pbs-5
WBGene00004337	478.988	-0.668482	0.150893	4.43018	9.41541e-06	8.36072e-05	RFC (DNA replication factor) family [Source:UniProtKB/TrEMBL;Acc:Q18841]	rfc-1
WBGene00007706	600.228	-0.668555	0.141807	4.71455	2.42249e-06	2.61405e-05		C25A1.4
WBGene00020205	330.155	-0.668639	0.173423	3.85554	0.000115473	0.000687234	ARRestin Domain protein [Source:UniProtKB/TrEMBL;Acc:A0A0M7RDW0]	arrd-1
WBGene00008532	440.926	-0.668686	0.167513	3.99185	6.55587e-05	0.000427671	Dipeptidyl peptidase 3 [Source:UniProtKB/TrEMBL;Acc:Q9U3K7]	dpt-1
WBGene00019087	892.153	-0.668927	0.127934	5.2287	1.70702e-07	2.78681e-06		F59A6.5
WBGene00019035	59.8268	-0.668989	0.27797	2.40669	0.0160977	0.0417252	F-box B protein [Source:UniProtKB/TrEMBL;Acc:Q9TZG6]	fbxb-26
WBGene00022722	184.699	-0.669071	0.197714	3.38403	0.000714292	0.00313941	TPR repeat-containing protein ZK370.8 [Source:UniProtKB/Swiss-Prot;Acc:Q02335]	ZK370.8
WBGene00013679	292.227	-0.669073	0.157802	4.23994	2.23575e-05	0.000173106		Y105E8A.21
WBGene00010132	73.3297	-0.669151	0.260634	2.5674	0.0102466	0.0287596		F55H2.7
WBGene00017746	170.465	-0.669406	0.184556	3.62711	0.00028661	0.00145739	Snurportin-1 [Source:UniProtKB/TrEMBL;Acc:O17066]	F23F1.5
WBGene00007642	94.473	-0.669584	0.22867	2.92816	0.0034097	0.011632		C17E4.2
WBGene00001832	594.781	-0.669737	0.149573	4.47765	7.54683e-06	6.9203e-05	CENP-C-like protein HCP-4; HoloCentric chromosome binding Protein [Source:UniProtKB/TrEMBL;Acc:G5EDA3]	hcp-4
WBGene00005648	343.48	-0.669771	0.146538	4.57063	4.8627e-06	4.69405e-05	SeRPin; Serine or cysteine protease inhibitor [Source:UniProtKB/TrEMBL;Acc:G5EBT3]	srp-7
WBGene00195093	122.427	-0.669928	0.20499	3.2681	0.00108272	0.00443908		Y59E9AL.36
WBGene00000457	67.9275	-0.670021	0.249427	2.68624	0.00722607	0.0215147	Homeobox protein ceh-36 [Source:UniProtKB/Swiss-Prot;Acc:Q93352]	ceh-36
WBGene00001996	180.339	-0.670109	0.180527	3.71196	0.000205661	0.00110844	Chromo-domain protein; HP1 Like (Heterochromatin protein) [Source:UniProtKB/TrEMBL;Acc:G5EDE2]	hpl-2
WBGene00016520	321.574	-0.670286	0.148102	4.52583	6.01591e-06	5.68139e-05		C39B5.2
WBGene00013156	491.189	-0.670297	0.155204	4.3188	1.56877e-05	0.000128933		Y53F4B.9
WBGene00017830	177.807	-0.670572	0.19495	3.43972	0.000582324	0.0026564	Probable DNA-directed RNA polymerases I, II, and III subunit RPABC3 [Source:UniProtKB/Swiss-Prot;Acc:Q19826]	rpb-8
WBGene00006499	407.541	-0.670823	0.158254	4.23891	2.24603e-05	0.000173796		tag-153
WBGene00016796	77.2329	-0.671016	0.252176	2.6609	0.00779322	0.0228485	C.Elegans Chromodomain protein [Source:UniProtKB/TrEMBL;Acc:U4PMK7]	cec-2
WBGene00017161	83.3217	-0.671136	0.239366	2.80381	0.00505032	0.0160261	RABaptiN (Rab effector) [Source:UniProtKB/TrEMBL;Acc:Q19088]	rabn-5
WBGene00010730	428.859	-0.671563	0.159768	4.20337	2.62971e-05	0.000198857	ENdoSulfine Alpha [Source:UniProtKB/TrEMBL;Acc:Q9XU56]	ensa-1
WBGene00019836	190.396	-0.671659	0.184317	3.64404	0.000268397	0.0013792		R02F2.7
WBGene00013719	208.596	-0.672526	0.172226	3.90491	9.42618e-05	0.000578762		Y106G6H.6
WBGene00004873	913.051	-0.672591	0.13728	4.89941	9.61263e-07	1.21587e-05	Structural maintenance of chromosomes protein 3 [Source:UniProtKB/Swiss-Prot;Acc:B2FDA8]	smc-3
WBGene00007028	4257.45	-0.67302	0.120619	5.5797	2.40928e-08	5.16992e-07	Transcription-associated protein 1 [Source:UniProtKB/Swiss-Prot;Acc:G5EEV2]	trr-1
WBGene00021559	244.153	-0.673461	0.167816	4.0131	5.99276e-05	0.000396671		Y45G5AM.7
WBGene00012497	258.548	-0.674135	0.155877	4.32478	1.52687e-05	0.000126598	RAs-related GTP binding protein C homolog [Source:UniProtKB/TrEMBL;Acc:A0A061ACG4]	ragc-1
WBGene00002637	3650.79	-0.674489	0.132022	5.10891	3.24029e-07	4.80566e-06		let-418
WBGene00000142	221.59	-0.674869	0.165825	4.06977	4.70594e-05	0.000323	SUMO-activating enzyme subunit aos-1 [Source:UniProtKB/Swiss-Prot;Acc:Q17820]	aos-1
WBGene00001869	266.051	-0.675361	0.161248	4.18833	2.8102e-05	0.000209868	Kinetochore protein Nuf2 homolog [Source:UniProtKB/Swiss-Prot;Acc:Q21952]	him-10
WBGene00022673	167.39	-0.676032	0.183	3.69415	0.000220619	0.00117298		ZK177.8
WBGene00194892	65.2305	-0.676049	0.275866	2.45064	0.0142601	0.037879	Double-Strand Break factor [Source:UniProtKB/TrEMBL;Acc:D2Y8W2]	dsb-2
WBGene00020839	568.54	-0.676102	0.149445	4.52408	6.06601e-06	5.72016e-05	Ubiquitinyl hydrolase 1 [Source:UniProtKB/TrEMBL;Acc:P91502]	usp-5
WBGene00002276	328.517	-0.676137	0.149883	4.51109	6.44957e-06	6.03679e-05	Ankyrin repeat and LEM domain-containing protein 1 homolog [Source:UniProtKB/Swiss-Prot;Acc:G5EGA3]	lem-3
WBGene00004269	110.288	-0.676172	0.219225	3.08438	0.00203978	0.00757411	Ras-related protein Rab-6.1 [Source:UniProtKB/Swiss-Prot;Acc:P34213]	rab-6.1
WBGene00044614	93.4487	-0.676871	0.219357	3.08571	0.00203069	0.00754922		C36B1.14
WBGene00002125	2173.73	-0.677175	0.13578	4.98729	6.12308e-07	8.27918e-06	Innexin-3 [Source:UniProtKB/Swiss-Prot;Acc:Q19746]	inx-3
WBGene00001907	139.348	-0.677399	0.233745	2.89803	0.00375512	0.0125989	Histone H2A [Source:UniProtKB/Swiss-Prot;Acc:P09588]	his-33
WBGene00000079	828.183	-0.677488	0.136174	4.97516	6.5195e-07	8.736e-06	Adenosine Deaminase acting on RNA; Truncated ADR-1F [Source:UniProtKB/TrEMBL;Acc:G5EG30]	adr-1
WBGene00000890	180.58	-0.677597	0.176918	3.83001	0.000128137	0.000750645	Peptidyl-prolyl cis-trans isomerase sig-7 [Source:UniProtKB/Swiss-Prot;Acc:G5EEW6]	sig-7
WBGene00010230	96.5971	-0.677607	0.220761	3.06941	0.00214479	0.00788294	Probable DNA-directed RNA polymerases I and III subunit RPAC2 [Source:UniProtKB/Swiss-Prot;Acc:P34476]	rpac-19
WBGene00012694	145.32	-0.677713	0.196517	3.44862	0.00056346	0.00258542	General transcription factor IIF subunit 2 [Source:UniProtKB/TrEMBL;Acc:Q8MYM8]	Y39B6A.36
WBGene00045132	100.519	-0.677765	0.233608	2.90129	0.00371628	0.0124957		ZK643.9
WBGene00010015	327.651	-0.677836	0.152523	4.44417	8.82307e-06	7.90137e-05	ATPase family AAA domain-containing protein 3 [Source:UniProtKB/Swiss-Prot;Acc:Q20748]	atad-3
WBGene00008035	276.426	-0.677904	0.201884	3.35788	0.000785422	0.0034		C39E9.12
WBGene00010875	229.88	-0.677994	0.168862	4.01509	5.94235e-05	0.000394367		M05D6.2
WBGene00011976	189.872	-0.67813	0.170275	3.98254	6.81813e-05	0.000442496		T24B8.2
WBGene00002072	221.539	-0.678589	0.171545	3.95575	7.62956e-05	0.000483971	Importin subunit alpha-1 [Source:UniProtKB/Swiss-Prot;Acc:Q22560]	ima-1
WBGene00011967	163.073	-0.678881	0.180836	3.75413	0.000173942	0.000960783	Phosphatase Interacting with RNA/RNP [Source:UniProtKB/TrEMBL;Acc:Q22707]	pir-1
WBGene00016411	98.5978	-0.679081	0.222411	3.05327	0.00226365	0.00824071		C34E10.10
WBGene00010233	84.5244	-0.679879	0.241118	2.8197	0.00480692	0.0154163		F58B3.7
WBGene00014014	136.93	-0.680125	0.206942	3.28655	0.00101424	0.00421159		ZK632.5
WBGene00008670	304.488	-0.680695	0.157951	4.30954	1.63592e-05	0.000133796	Eukaryotic Initiation Factor [Source:UniProtKB/TrEMBL;Acc:G5EFF9]	eif-2Bdelta
WBGene00016277	97.769	-0.680725	0.224612	3.03067	0.00244013	0.00878947		C30G12.6
WBGene00004700	1656.25	-0.680836	0.150793	4.51504	6.33063e-06	5.94749e-05	Probable splicing factor, arginine/serine-rich 3 [Source:UniProtKB/Swiss-Prot;Acc:Q9NEW6]	rsp-3
WBGene00007616	59.0685	-0.680951	0.27311	2.49333	0.0126553	0.0343441	DNA-directed RNA polymerase subunit [Source:UniProtKB/TrEMBL;Acc:O17587]	rpoa-12
WBGene00015146	388.591	-0.681285	0.143271	4.75521	1.98239e-06	2.2109e-05	ABl Interactor homolog [Source:UniProtKB/TrEMBL;Acc:Q10929]	abi-1
WBGene00012205	131.863	-0.681287	0.193242	3.52556	0.00042259	0.0020158	tRNA (guanine-N(7)-)-methyltransferase [Source:UniProtKB/Swiss-Prot;Acc:Q23126]	W02B12.10
WBGene00016455	75.2702	-0.681293	0.247849	2.74882	0.00598095	0.0183515		C35E7.3
WBGene00012896	3170.1	-0.681691	0.16591	4.10879	3.97736e-05	0.000281242	Putative U5 small nuclear ribonucleoprotein 200 kDa helicase [Source:UniProtKB/Swiss-Prot;Acc:Q9U2G0]	snrp-200
WBGene00022459	470.653	-0.681693	0.141703	4.81073	1.5038e-06	1.75945e-05		Y110A7A.9
WBGene00011805	162.895	-0.681721	0.183903	3.70697	0.000209756	0.00112594		T16G12.4
WBGene00003793	1621.41	-0.681932	0.139501	4.88835	1.01684e-06	1.2709e-05	Nuclear Pore complex Protein [Source:UniProtKB/TrEMBL;Acc:P91457]	npp-7
WBGene00002324	100.312	-0.682021	0.235686	2.89377	0.00380645	0.0127312	Mediator of RNA polymerase II transcription subunit 7 [Source:UniProtKB/Swiss-Prot;Acc:Q95Q17]	let-49
WBGene00009084	485.165	-0.682709	0.148134	4.60874	4.0511e-06	4.00546e-05		F23B12.7
WBGene00020600	169.569	-0.682966	0.197438	3.45914	0.000541896	0.00250637	Tetratricopeptide repeat-containing protein trd-1 [Source:UniProtKB/Swiss-Prot;Acc:P41842]	trd-1
WBGene00000209	213.425	-0.683064	0.177187	3.85506	0.000115703	0.000687687	Probable ATP synthase subunit g 1, mitochondrial [Source:UniProtKB/Swiss-Prot;Acc:P90921]	asg-1
WBGene00012002	117.904	-0.683461	0.213096	3.2073	0.00133989	0.00531247		T24H10.4
WBGene00000543	163.06	-0.683509	0.190504	3.5879	0.000333356	0.00165058	CaLPain family [Source:UniProtKB/TrEMBL;Acc:Q22143]	clp-2
WBGene00006817	163.791	-0.683797	0.193481	3.53418	0.000409049	0.00196083	Probable histone chaperone asf-1 [Source:UniProtKB/Swiss-Prot;Acc:Q19326]	unc-85
WBGene00012992	71.0932	-0.684229	0.257783	2.65429	0.00794763	0.0232307	Mitochondrial Ribosomal Protein, Large [Source:UniProtKB/TrEMBL;Acc:Q9NAG2]	mrpl-20
WBGene00008085	86.1256	-0.684346	0.232313	2.94579	0.00322134	0.0110701		C44C10.4
WBGene00009002	86.7581	-0.684898	0.241235	2.83913	0.00452362	0.0146791	Histidine triad nucleotide-binding protein 1 [Source:UniProtKB/Swiss-Prot;Acc:P53795]	hint-1
WBGene00008882	912.363	-0.685097	0.153865	4.45259	8.48398e-06	7.64647e-05		F16B12.6
WBGene00013606	1964.86	-0.685509	0.157429	4.35441	1.33428e-05	0.000113079	Cullin-associated NEDD8-dissociated protein 1 [Source:UniProtKB/Swiss-Prot;Acc:G5ED41]	cand-1
WBGene00011638	1130.55	-0.685705	0.139164	4.9273	8.33751e-07	1.07723e-05	Dolichyl-diphosphooligosaccharide--protein glycosyltransferase 48 kDa subunit [Source:UniProtKB/Swiss-Prot;Acc:P45971]	ostb-1
WBGene00009448	195.556	-0.685714	0.17009	4.03148	5.54262e-05	0.000371936	Zinc Finger Protein [Source:UniProtKB/TrEMBL;Acc:Q20082]	zfp-2
WBGene00007089	154.738	-0.686269	0.200005	3.43126	0.000600784	0.00272292	Probable uridine-cytidine kinase [Source:UniProtKB/Swiss-Prot;Acc:Q17413]	B0001.4
WBGene00021555	76.1241	-0.686374	0.260734	2.63246	0.00847678	0.0245728		Y45G5AM.2
WBGene00020274	410.057	-0.686433	0.149364	4.5957	4.31298e-06	4.22144e-05		T05H4.11
WBGene00007623	95.1137	-0.686562	0.238779	2.8753	0.00403646	0.0133625	Probable U3 small nucleolar RNA-associated protein 11 [Source:UniProtKB/Swiss-Prot;Acc:Q09462]	C16C10.2
WBGene00008774	233.392	-0.687009	0.181763	3.77971	0.000157013	0.000885325	Sodium-coupled neutral amino acid transporter 9 homolog [Source:UniProtKB/Swiss-Prot;Acc:Q19425]	F13H10.3
WBGene00013538	276.617	-0.687147	0.189194	3.63196	0.000281277	0.00143605		tag-349
WBGene00001087	1119.51	-0.687182	0.129584	5.30298	1.1393e-07	1.9507e-06	Condensin complex subunit 1 [Source:UniProtKB/Swiss-Prot;Acc:Q9U2M1]	dpy-28
WBGene00015073	94.0851	-0.687231	0.246334	2.78983	0.00527357	0.0165722		B0238.9
WBGene00020629	150.129	-0.687267	0.186263	3.68977	0.000224457	0.0011887		T20F5.7
WBGene00018769	394.449	-0.687309	0.176289	3.89876	9.6686e-05	0.000591348	MNAT (Menage a trois) TFIIH subunit [Source:UniProtKB/TrEMBL;Acc:O17245]	mnat-1
WBGene00004745	452.83	-0.687352	0.138901	4.94849	7.47905e-07	9.85457e-06	Zinc finger protein sdc-1 [Source:UniProtKB/Swiss-Prot;Acc:P24349]	sdc-1
WBGene00004387	281.247	-0.687528	0.170276	4.03773	5.39702e-05	0.00036312	RNA-binding protein 8A [Source:UniProtKB/TrEMBL;Acc:Q21832]	rnp-4
WBGene00010557	110.809	-0.687645	0.218204	3.15139	0.00162495	0.00626565	Mitochondrial sorting homolog [Source:UniProtKB/Swiss-Prot;Acc:P54815]	mspn-1
WBGene00011475	232.032	-0.687655	0.199168	3.45264	0.000555123	0.00255353		T05D4.2
WBGene00006568	223.344	-0.687894	0.175547	3.91858	8.90733e-05	0.00055146	Thymidine kinase [Source:UniProtKB/TrEMBL;Acc:G5EEZ5]	thk-1
WBGene00018140	95.4745	-0.687956	0.224122	3.06956	0.00214376	0.00788145		F37B4.10
WBGene00003210	1529.58	-0.688033	0.128553	5.35214	8.6922e-08	1.56503e-06		mel-28
WBGene00010676	454.043	-0.688211	0.140372	4.90278	9.44913e-07	1.19999e-05		ctf-18
WBGene00017004	883.54	-0.688212	0.15042	4.57528	4.75587e-06	4.60853e-05	NRD (Yeast Nuclear pre-mRNA Down-regulation) homolog [Source:UniProtKB/TrEMBL;Acc:O01864]	nrd-1
WBGene00003053	1242	-0.688543	0.158301	4.34959	1.36391e-05	0.000115203	LAMP family protein lmp-1 [Source:UniProtKB/Swiss-Prot;Acc:Q11117]	lmp-1
WBGene00001161	227.508	-0.688933	0.187525	3.67382	0.000238949	0.00125181	E2F-like (Mammalian transcription factor); EFL-1 [Source:UniProtKB/TrEMBL;Acc:G5EF11]	efl-1
WBGene00023409	186.354	-0.68959	0.183801	3.75183	0.00017555	0.000967401	Methyl-CpG BinDing protein; Methyl-binding protein-2 [Source:UniProtKB/TrEMBL;Acc:G5ECR1]	mbd-2
WBGene00001393	278.916	-0.690117	0.170734	4.04207	5.29812e-05	0.000357814	Omega-3 fatty acid desaturase fat-1 [Source:UniProtKB/Swiss-Prot;Acc:Q9NEQ0]	fat-1
WBGene00009119	1268.46	-0.690178	0.195603	3.52846	0.000417993	0.00199764	Nucleoside diphosphate kinase [Source:UniProtKB/TrEMBL;Acc:Q93576]	ndk-1
WBGene00017583	78.7181	-0.690287	0.260971	2.64507	0.00816744	0.0237852		F19B10.1
WBGene00012888	208.543	-0.690522	0.168239	4.1044	4.0536e-05	0.000286153	Spindle assembly abnormal protein 6 [Source:UniProtKB/Swiss-Prot;Acc:O62479]	sas-6
WBGene00012522	193.677	-0.690688	0.170743	4.04518	5.22818e-05	0.000353929		Y32B12B.2
WBGene00016501	190.412	-0.690849	0.19482	3.54609	0.000390993	0.00188572		C37C3.9
WBGene00011761	247.55	-0.691389	0.172024	4.01914	5.84114e-05	0.000388058		T13H5.8
WBGene00009254	993.004	-0.691974	0.136685	5.06253	4.13721e-07	5.88052e-06	Condensin complex subunit capg-1 [Source:UniProtKB/Swiss-Prot;Acc:G5EFJ4]	capg-1
WBGene00020716	59.791	-0.692556	0.27769	2.49399	0.0126316	0.0343178	PHd Finger family [Source:UniProtKB/TrEMBL;Acc:O17006]	phf-30
WBGene00000437	143.77	-0.692577	0.202276	3.42392	0.000617252	0.0027806	Homeobox protein ceh-13 [Source:UniProtKB/Swiss-Prot;Acc:P17488]	ceh-13
WBGene00022672	240.951	-0.692694	0.165712	4.1801	2.9138e-05	0.000215907	Nuclear Pore complex Protein [Source:RefSeq peptide;Acc:NP_001033342]	npp-24
WBGene00006700	400.314	-0.692896	0.161001	4.30367	1.67991e-05	0.000136862	SUMO-activating enzyme subunit uba-2 [Source:UniProtKB/Swiss-Prot;Acc:Q9NAN1]	uba-2
WBGene00019628	1149.47	-0.693014	0.122861	5.64065	1.69405e-08	3.87791e-07	Poly(U) Polymerase [Source:UniProtKB/TrEMBL;Acc:Q09408]	pup-2
WBGene00001910	93.9343	-0.693247	0.231037	3.00059	0.00269453	0.00958023		C50F4.6
WBGene00017812	53.5344	-0.693352	0.278534	2.48929	0.0127997	0.0346852		F26A1.14
WBGene00009287	89.141	-0.69351	0.236348	2.93427	0.0033433	0.0114333	Probable DNA replication complex GINS protein PSF2 [Source:UniProtKB/Swiss-Prot;Acc:O62193]	psf-2
WBGene00003083	342.523	-0.694048	0.175614	3.95212	7.74616e-05	0.000490629	Lateral Signaling Target [Source:UniProtKB/TrEMBL;Acc:P91820]	lst-1
WBGene00020300	76.139	-0.694167	0.2422	2.86608	0.00415583	0.0136788		tag-261
WBGene00010409	143.53	-0.694201	0.196859	3.52639	0.000421261	0.00201035		H21P03.2
WBGene00006736	350.967	-0.694447	0.148723	4.6694	3.02074e-06	3.13833e-05	Sentrin-specific protease [Source:UniProtKB/Swiss-Prot;Acc:Q09353]	ulp-1
WBGene00016444	135.673	-0.694547	0.204224	3.40091	0.000671625	0.00298528		C35D10.7
WBGene00022149	365.706	-0.695095	0.188654	3.6845	0.000229148	0.00120747	LIN-65L [Source:UniProtKB/TrEMBL;Acc:Q95XN0]	lin-65
WBGene00019627	217.041	-0.695274	0.163061	4.26389	2.00899e-05	0.000159058	Protein HIRA homolog [Source:UniProtKB/Swiss-Prot;Acc:Q09589]	K10D2.1
WBGene00002238	665.08	-0.696399	0.167155	4.16618	3.09753e-05	0.000227296	Lysine--tRNA ligase [Source:UniProtKB/Swiss-Prot;Acc:Q22099]	kars-1
WBGene00011527	267.637	-0.696693	0.168095	4.14463	3.40364e-05	0.000245481	Probable cytochrome c-type heme lyase [Source:UniProtKB/Swiss-Prot;Acc:P53703]	cchl-1
WBGene00009499	300.134	-0.696723	0.160892	4.33038	1.4885e-05	0.000124068	Equilibrative Nucleoside Transporter [Source:UniProtKB/TrEMBL;Acc:Q93690]	ent-6
WBGene00019126	228.047	-0.696726	0.1849	3.76813	0.000164475	0.000918436		sam-4
WBGene00008053	1133.51	-0.696908	0.174709	3.98897	6.63617e-05	0.000431795	Transitional endoplasmic reticulum ATPase homolog 2 [Source:UniProtKB/Swiss-Prot;Acc:P54812]	cdc-48.2
WBGene00022357	79.7012	-0.697051	0.250531	2.7823	0.00539752	0.0169071	KNL (Kinetochore null) Binding Protein [Source:UniProtKB/TrEMBL;Acc:Q9N2X3]	kbp-4
WBGene00000270	47.1599	-0.697176	0.294336	2.36864	0.0178538	0.0454415	Beta-1,3-galactosyltransferase bre-5 [Source:UniProtKB/Swiss-Prot;Acc:Q95US5]	bre-5
WBGene00020263	393.297	-0.697724	0.142321	4.90249	9.46314e-07	1.20056e-05		let-355
WBGene00010080	67.4963	-0.697814	0.263451	2.64874	0.00807928	0.0235664		F55A11.7
WBGene00004203	1708.79	-0.698289	0.181946	3.83789	0.000124094	0.000730005	SWI/SNF nucleosome remodeling complex component; SWI3-like protein [Source:UniProtKB/TrEMBL;Acc:G5EF87]	swsn-1
WBGene00012000	358.411	-0.698514	0.149956	4.65814	3.19084e-06	3.27801e-05	Putative transcription elongation factor S-II [Source:UniProtKB/Swiss-Prot;Acc:P52652]	T24H10.1
WBGene00004338	191.657	-0.698624	0.186096	3.75409	0.000173969	0.000960783	RFC (DNA replication factor) family [Source:UniProtKB/TrEMBL;Acc:O44175]	rfc-2
WBGene00015976	55.9167	-0.698756	0.298645	2.33975	0.0192964	0.0484173		C18E3.9
WBGene00007922	254.84	-0.699009	0.160722	4.34917	1.36652e-05	0.000115346	Putative serine/threonine-protein phosphatase pph-6 [Source:UniProtKB/Swiss-Prot;Acc:Q09496]	pph-6
WBGene00004702	248.804	-0.699125	0.18834	3.71205	0.000205591	0.00110844	Probable splicing factor, arginine/serine-rich 5 [Source:UniProtKB/Swiss-Prot;Acc:Q10021]	rsp-5
WBGene00000939	918.178	-0.699324	0.122644	5.70206	1.18369e-08	2.83816e-07	Endoribonuclease dcr-1 [Source:UniProtKB/Swiss-Prot;Acc:P34529]	dcr-1
WBGene00001226	1256.31	-0.699552	0.137127	5.1015	3.3698e-07	4.96279e-06	Eukaryotic translation initiation factor 3 subunit C [Source:UniProtKB/Swiss-Prot;Acc:O02328]	eif-3.C
WBGene00009131	87.8613	-0.699684	0.232713	3.00663	0.00264159	0.00942116		F25H8.1
WBGene00018146	90.2874	-0.699774	0.227221	3.07971	0.00207203	0.00767172		F37C4.6
WBGene00000417	296.356	-0.700213	0.175692	3.98545	6.73529e-05	0.000437794	Cell death protein 3 Cell death protein 3 subunit 1 Cell death protein 3 subunit 2 [Source:UniProtKB/Swiss-Prot;Acc:P42573]	ced-3
WBGene00003133	863.581	-0.701322	0.133629	5.24826	1.53543e-07	2.54282e-06	Anaphase-promoting complex subunit 1 [Source:UniProtKB/Swiss-Prot;Acc:O18191]	mat-2
WBGene00021736	116.378	-0.701627	0.224486	3.12548	0.00177514	0.00672586	WRB (Human W(Tryptophan)-Rich Basic nuclear protein) homolog [Source:UniProtKB/TrEMBL;Acc:G4S708]	wrb-1
WBGene00007488	70.0234	-0.701963	0.255727	2.74496	0.00605175	0.0185426	2-(3-amino-3-carboxypropyl)histidine synthase subunit 2 [Source:UniProtKB/Swiss-Prot;Acc:Q09454]	dph-2
WBGene00021002	236.698	-0.702123	0.167776	4.18489	2.85308e-05	0.000212443		W03F9.4
WBGene00017992	60.8496	-0.702501	0.274012	2.56376	0.0103545	0.029011		F32E10.5
WBGene00008455	114.971	-0.702843	0.204392	3.43869	0.000584527	0.00266453	Probable dimethyladenosine transferase [Source:UniProtKB/Swiss-Prot;Acc:Q09522]	E02H1.1
WBGene00007904	537.933	-0.702986	0.149394	4.70559	2.53127e-06	2.70602e-05	Probable beta-mannosidase [Source:UniProtKB/Swiss-Prot;Acc:Q93324]	C33G3.4
WBGene00011731	80.1398	-0.703181	0.250907	2.80256	0.00506992	0.0160762	Acyl-Coenzyme A Binding Protein [Source:UniProtKB/TrEMBL;Acc:Q9XVJ0]	acbp-5
WBGene00020286	53.3427	-0.703433	0.277823	2.53195	0.011343	0.0313154		T06A10.3
WBGene00020683	1677.52	-0.703753	0.119733	5.87767	4.16093e-09	1.17099e-07	Dolichyl-diphosphooligosaccharide--protein glycosyltransferase subunit 1 [Source:UniProtKB/Swiss-Prot;Acc:Q9GZH4]	ribo-1
WBGene00009118	215.757	-0.703949	0.17753	3.96524	7.33211e-05	0.000468889		F25H2.4
WBGene00016443	92.4235	-0.704003	0.229887	3.06239	0.00219578	0.00803065		C35D10.6
WBGene00001499	281.401	-0.704039	0.17046	4.13024	3.62392e-05	0.000259591	F-box/SPRY domain-containing protein 1 [Source:UniProtKB/Swiss-Prot;Acc:Q18223]	fsn-1
WBGene00011195	366.511	-0.704496	0.16689	4.22132	2.42871e-05	0.000185995	Suppressor of aph-1 [Source:UniProtKB/Swiss-Prot;Acc:C6KRN1]	sao-1
WBGene00004738	1083.22	-0.704629	0.149549	4.71169	2.45675e-06	2.642e-05	Cohesin subunit scc-3 [Source:UniProtKB/Swiss-Prot;Acc:Q19555]	scc-3
WBGene00013967	68.6837	-0.704681	0.253454	2.78031	0.00543078	0.0169818		ZK287.7
WBGene00001834	1085.03	-0.704726	0.141472	4.98139	6.31279e-07	8.486e-06	Histone deacetylase 1 [Source:UniProtKB/Swiss-Prot;Acc:O17695]	hda-1
WBGene00007188	122.618	-0.705361	0.248651	2.83675	0.0045575	0.0147701	Probable protein phosphatase methylesterase 1 [Source:UniProtKB/Swiss-Prot;Acc:Q9BIB3]	B0464.9
WBGene00005007	211.537	-0.705467	0.172316	4.09404	4.23927e-05	0.000296937	Suppressor of presenilin-2 [Source:UniProtKB/Swiss-Prot;Acc:Q18240]	spr-2
WBGene00020389	302.982	-0.705879	0.168616	4.18631	2.83529e-05	0.000211367		T10B5.3
WBGene00012714	455.747	-0.706187	0.165808	4.25906	2.05291e-05	0.000161494	ABC transporter, class E [Source:UniProtKB/TrEMBL;Acc:Q9U2K8]	abce-1
WBGene00007690	94.6749	-0.706333	0.228069	3.09701	0.00195484	0.00730379	Vesicle transport protein [Source:UniProtKB/TrEMBL;Acc:G5EDD5]	sftd-3
WBGene00021676	75.01	-0.706881	0.263175	2.68597	0.00723188	0.0215174		Y48G1C.1
WBGene00011312	601.954	-0.707322	0.143439	4.93115	8.17466e-07	1.05944e-05	TRansport of membrane to Cell Surface [Source:UniProtKB/TrEMBL;Acc:Q22047]	trcs-2
WBGene00045110	54.7022	-0.707438	0.285179	2.48068	0.013113	0.0353523		K12D12.6
WBGene00004464	365.233	-0.707532	0.149428	4.73495	2.19111e-06	2.40546e-05	Proteasome Regulatory Particle, Non-ATPase-like [Source:UniProtKB/TrEMBL;Acc:O61792]	rpn-8
WBGene00016610	209.256	-0.70761	0.177822	3.97931	6.91144e-05	0.000446716	Progestin and adipoQ receptor-like protein 1 [Source:UniProtKB/Swiss-Prot;Acc:Q94177]	paqr-1
WBGene00007189	106.579	-0.707679	0.228906	3.09157	0.00199103	0.00741487		B0491.1
WBGene00000265	230.555	-0.707835	0.165091	4.28754	1.8066e-05	0.000145157	BRCA1-associated RING domain protein 1 [Source:UniProtKB/Swiss-Prot;Acc:Q21209]	brd-1
WBGene00003059	54.755	-0.70792	0.297118	2.38262	0.0171899	0.0440681	LiPid Depleted [Source:UniProtKB/TrEMBL;Acc:Q8IG68]	lpd-2
WBGene00019953	556.581	-0.708134	0.137388	5.15427	2.54621e-07	3.91887e-06	Wings apart-like protein homolog 1 [Source:UniProtKB/Swiss-Prot;Acc:H2L0H5]	wapl-1
WBGene00013881	63.2807	-0.708701	0.260547	2.72005	0.00652724	0.0197505	alpha-1,2-Mannosidase [Source:UniProtKB/TrEMBL;Acc:D3YT22]	mans-4
WBGene00012435	820.687	-0.709134	0.124753	5.6843	1.31348e-08	3.11392e-07	FLYWCH zinc finger transcription factor homolog [Source:UniProtKB/TrEMBL;Acc:A7DTF1]	flh-1
WBGene00017984	1167.86	-0.709374	0.165753	4.2797	1.87149e-05	0.000149672	GMP reductase [Source:UniProtKB/Swiss-Prot;Acc:O16294]	F32D1.5
WBGene00019918	138.669	-0.709745	0.192686	3.68343	0.000230112	0.00121154	F-box C protein [Source:UniProtKB/TrEMBL;Acc:A0A0S4XR78]	fbxc-36
WBGene00020273	192.521	-0.709985	0.178619	3.97486	7.04215e-05	0.000454003		T05H4.10
WBGene00010622	210.952	-0.710471	0.169623	4.18854	2.80754e-05	0.000209794		K07A12.4
WBGene00009878	250.252	-0.710559	0.177447	4.00434	6.21905e-05	0.000409504		F49C12.9
WBGene00008586	360.323	-0.710938	0.145352	4.89113	1.00257e-06	1.25804e-05		snrp-40.1
WBGene00007588	1214.19	-0.711197	0.134711	5.27944	1.29578e-07	2.20668e-06		C14C10.5
WBGene00009219	54.6719	-0.712174	0.299829	2.37527	0.0175362	0.0447831	Probable dolichol-phosphate mannosyltransferase subunit 3 [Source:UniProtKB/Swiss-Prot;Acc:Q9XVV5]	dpm-3
WBGene00018371	140.048	-0.712504	0.205844	3.46138	0.000537406	0.00248833	ES2 similar protein 2 [Source:UniProtKB/Swiss-Prot;Acc:P34420]	ess-2
WBGene00019402	239.437	-0.71274	0.195499	3.64575	0.000266612	0.0013717	Pre-mRNA-splicing factor syf-2 [Source:UniProtKB/Swiss-Prot;Acc:Q09385]	syf-2
WBGene00004822	76.1068	-0.71277	0.238602	2.98727	0.00281477	0.00995171	SKp1 Related (Ubiquitin ligase complex component) [Source:UniProtKB/TrEMBL;Acc:Q18567]	skr-16
WBGene00012187	97.1339	-0.713177	0.243139	2.9332	0.00335482	0.0114665	Probable DNA-directed RNA polymerase II subunit RPB11 [Source:UniProtKB/Swiss-Prot;Acc:Q9XVH6]	rpb-11
WBGene00013438	325.385	-0.713238	0.170403	4.18558	2.84434e-05	0.000211916	Zinc finger putative Transcription Factor family [Source:UniProtKB/TrEMBL;Acc:Q95Q03]	ztf-29
WBGene00007223	150.682	-0.713445	0.20288	3.51659	0.000437125	0.00207807	Nx [Source:UniProtKB/TrEMBL;Acc:G5EDA6]	C01F6.9
WBGene00011560	315.883	-0.713471	0.180771	3.94682	7.91945e-05	0.000499103		T07C4.3
WBGene00007105	438.391	-0.71409	0.159827	4.4679	7.89911e-06	7.20153e-05		B0035.1
WBGene00019381	158.489	-0.714196	0.192364	3.71273	0.000205037	0.00110705		K04C2.3
WBGene00016139	460.667	-0.714234	0.14878	4.80061	1.58183e-06	1.82558e-05	NOT-Like (Yeast CCR4/NOT complex component) [Source:UniProtKB/TrEMBL;Acc:Q18224]	ntl-9
WBGene00013267	125.187	-0.714399	0.216997	3.29221	0.000994046	0.0041441		Y57A10A.27
WBGene00015916	118.342	-0.714841	0.215303	3.32017	0.000899639	0.00380068		C17G10.2
WBGene00015150	109.218	-0.715029	0.227235	3.14665	0.0016515	0.00634875	Transcription initiation factor IIA small chain homolog [Source:UniProtKB/Swiss-Prot;Acc:Q9BIB4]	B0336.13
WBGene00011636	311.027	-0.71507	0.152139	4.70013	2.6e-06	2.77245e-05	Chromo domain-containing protein cec-3 [Source:UniProtKB/Swiss-Prot;Acc:P45968]	cec-3
WBGene00003160	430.133	-0.715255	0.143846	4.97238	6.61358e-07	8.82462e-06	MAD (Yeast Mitosis arrest DeFicient) related; MDF-1 [Source:UniProtKB/TrEMBL;Acc:G5EFM0]	mdf-1
WBGene00021929	278.26	-0.715285	0.190377	3.7572	0.000171825	0.000952272	mRNA DeCAPping enzyme [Source:UniProtKB/TrEMBL;Acc:Q9N363]	dcap-1
WBGene00020933	241.352	-0.715559	0.161619	4.42744	9.53579e-06	8.45574e-05		W02D3.4
WBGene00008642	150.574	-0.715818	0.207816	3.44448	0.00057216	0.00261855		F10B5.8
WBGene00017607	214.82	-0.716225	0.170953	4.18961	2.79431e-05	0.0002093		F19F10.11
WBGene00013482	129.432	-0.716328	0.224541	3.19019	0.0014218	0.00559335		Y69H2.7
WBGene00020320	52.2113	-0.716345	0.307889	2.32663	0.0199848	0.0496906		T07F8.4
WBGene00003136	161.812	-0.716479	0.181384	3.95007	7.8129e-05	0.000494073	Maternal uncoordinated protein 2 [Source:UniProtKB/Swiss-Prot;Acc:O17581]	mau-2
WBGene00015017	277.82	-0.716635	0.163749	4.37643	1.2064e-05	0.000104127		B0205.1
WBGene00000995	1303.25	-0.716668	0.149575	4.79137	1.65649e-06	1.89082e-05	Dorsal Intercalation and Elongation defect [Source:UniProtKB/TrEMBL;Acc:A0A131MCR4]	die-1
WBGene00019259	650.926	-0.717052	0.132757	5.40124	6.61811e-08	1.23638e-06	Ubiquitin carboxyl-terminal hydrolase [Source:UniProtKB/TrEMBL;Acc:V6CJY2]	H34C03.2
WBGene00022455	184.99	-0.717227	0.176141	4.07189	4.66327e-05	0.000320679	Thymidylate synthase [Source:UniProtKB/TrEMBL;Acc:Q9N588]	tyms-1
WBGene00008569	52.784	-0.717326	0.30721	2.33497	0.0195449	0.0488467	F-box A protein [Source:UniProtKB/TrEMBL;Acc:G5EDX9]	fbxa-101
WBGene00003076	115.016	-0.717376	0.209784	3.41959	0.000627162	0.00281521	LSM Sm-like protein [Source:UniProtKB/TrEMBL;Acc:Q20229]	lsm-1
WBGene00011809	111.144	-0.717469	0.208796	3.43622	0.000589892	0.00268318		T16G12.8
WBGene00010048	52.1294	-0.717574	0.278819	2.57361	0.0100643	0.0283613		F54D5.2
WBGene00019362	109.152	-0.717914	0.22694	3.16345	0.00155912	0.0060544	Cyclin-dependent kinase 2 [Source:UniProtKB/Swiss-Prot;Acc:O61847]	cdk-2
WBGene00010913	93.9334	-0.718162	0.233468	3.07606	0.00209752	0.00774243		M110.3
WBGene00013235	151.07	-0.718538	0.189609	3.78957	0.00015091	0.000857802		Y56A3A.16
WBGene00008767	240.948	-0.718603	0.164653	4.36434	1.27506e-05	0.000108643		F13G3.7
WBGene00005021	67.0091	-0.718882	0.26079	2.75656	0.00584131	0.0180202	Xylosylprotein 4-beta-galactosyltransferase [Source:UniProtKB/Swiss-Prot;Acc:P34548]	sqv-3
WBGene00003804	299.529	-0.719744	0.150537	4.78118	1.74272e-06	1.97634e-05	Nucleoporin SEH1 [Source:UniProtKB/Swiss-Prot;Acc:O45933]	npp-18
WBGene00219275	47.5675	-0.719854	0.290373	2.47907	0.0131727	0.0354678		Y39G10AR.32
WBGene00002028	282.886	-0.720409	0.166546	4.32559	1.52123e-05	0.000126379	Bifunctional heparan sulfate N-deacetylase/N-sulfotransferase 1 Heparan sulfate N-deacetylase 1 Heparan sulfate N-sulfotransferase 1 [Source:UniProtKB/Swiss-Prot;Acc:Q966W3]	hst-1
WBGene00001899	861.744	-0.720415	0.209531	3.43823	0.000585526	0.00266812	Histone H3 [Source:UniProtKB/Swiss-Prot;Acc:P08898]	his-25
WBGene00020411	114.221	-0.720425	0.212875	3.38427	0.000713683	0.00313782		T10E9.1
WBGene00021901	205.866	-0.721499	0.176915	4.07823	4.53795e-05	0.000313684		tag-262
WBGene00022087	454.406	-0.721562	0.180679	3.99362	6.50717e-05	0.000424933		Y69A2AR.16
WBGene00003041	253.906	-0.721798	0.160254	4.5041	6.66554e-06	6.21593e-05		lin-61
WBGene00001853	2158.44	-0.722014	0.161566	4.46886	7.86373e-06	7.17445e-05	Histone H1.2 [Source:UniProtKB/Swiss-Prot;Acc:P15796]	hil-2
WBGene00016803	660.387	-0.722738	0.126696	5.70452	1.16674e-08	2.80819e-07	BTB and MATH domain-containing protein 42 [Source:UniProtKB/Swiss-Prot;Acc:P34371]	bath-42
WBGene00017003	174.421	-0.722746	0.199313	3.62618	0.000287649	0.00146149		D1007.5
WBGene00015347	169.986	-0.722867	0.182332	3.96457	7.35277e-05	0.00046924	CID domain-containing protein 1 [Source:UniProtKB/Swiss-Prot;Acc:P34281]	cids-1
WBGene00017801	127.439	-0.722869	0.203512	3.55196	0.000382367	0.00184977		F26A1.1
WBGene00004775	397.477	-0.722925	0.155158	4.65927	3.17329e-06	3.26529e-05	Separin homolog sep-1 [Source:UniProtKB/Swiss-Prot;Acc:G5ED39]	2001-09-01
WBGene00001975	157.197	-0.723168	0.200459	3.60756	0.000309095	0.00154743	HMG [Source:UniProtKB/TrEMBL;Acc:Q94234]	hmg-5
WBGene00006793	336.65	-0.723453	0.152633	4.73982	2.13907e-06	2.35858e-05		unc-59
WBGene00020537	136.823	-0.723629	0.195273	3.70573	0.000210783	0.00112906	F-box B protein [Source:UniProtKB/TrEMBL;Acc:P91449]	fbxb-37
WBGene00013256	282.767	-0.723743	0.179391	4.03445	5.47306e-05	0.000367664		Y57A10A.13
WBGene00006474	469.295	-0.723904	0.142055	5.09593	3.47029e-07	5.09298e-06	WD repeat-containing protein wdr-5.1 [Source:UniProtKB/Swiss-Prot;Acc:Q17963]	wdr-5.1
WBGene00001225	961.938	-0.723969	0.185032	3.91266	9.12836e-05	0.000562663	Eukaryotic translation initiation factor 3 subunit B [Source:UniProtKB/Swiss-Prot;Acc:Q9XWI6]	eif-3.B
WBGene00022629	142.355	-0.724166	0.2043	3.54462	0.000393172	0.00189475	Probable Dol-P-Man:Man(7)GlcNAc(2)-PP-Dol alpha-1,6-mannosyltransferase [Source:UniProtKB/Swiss-Prot;Acc:Q23361]	ZC513.5
WBGene00000392	59.5686	-0.724449	0.270966	2.67358	0.00750457	0.0221716	Cytidine deaminase [Source:UniProtKB/TrEMBL;Acc:Q20628]	cdd-2
WBGene00011806	605.251	-0.724666	0.141008	5.13919	2.75929e-07	4.19067e-06		ekl-6
WBGene00004882	117.101	-0.724818	0.203245	3.56622	0.000362168	0.00176761	Suppressor with Morphological effect on Genitalia [Source:UniProtKB/TrEMBL;Acc:Q20445]	smg-4
WBGene00004701	709.295	-0.725651	0.136414	5.31949	1.04057e-07	1.80366e-06	Probable splicing factor, arginine/serine-rich 4 [Source:UniProtKB/Swiss-Prot;Acc:Q09511]	rsp-4
WBGene00000405	601.987	-0.725656	0.138483	5.24006	1.60528e-07	2.64119e-06	Cyclin-dependent kinase 1 [Source:UniProtKB/Swiss-Prot;Acc:P34556]	cdk-1
WBGene00016576	183.584	-0.726287	0.182875	3.97149	7.14239e-05	0.000458848		C41H7.6
WBGene00011538	158.671	-0.726429	0.190099	3.82131	0.000132744	0.000771195		T06E6.1
WBGene00007787	195.811	-0.726435	0.169455	4.28689	1.81188e-05	0.000145457	UPF0160 protein C27H6.8 [Source:UniProtKB/Swiss-Prot;Acc:O17606]	C27H6.8
WBGene00007576	139.671	-0.726479	0.226853	3.20243	0.00136274	0.00538953	2-(3-amino-3-carboxypropyl)histidine synthase subunit 1 [Source:UniProtKB/Swiss-Prot;Acc:P49958]	dph-1
WBGene00009444	144.071	-0.726633	0.193427	3.75663	0.00017222	0.000954043	Enhancer of rudimentary homolog [Source:UniProtKB/TrEMBL;Acc:Q20057]	F35G12.11
WBGene00003787	674.378	-0.727252	0.138671	5.24444	1.56759e-07	2.58805e-06	Nuclear Pore complex Protein [Source:UniProtKB/TrEMBL;Acc:Q9U3B9]	npp-1
WBGene00012524	146.628	-0.727264	0.20168	3.60604	0.000310909	0.00155467		Y32B12B.4
WBGene00022167	160.659	-0.727572	0.197674	3.68066	0.000232634	0.00122177		Y71H2AM.2
WBGene00004050	290.807	-0.728128	0.152733	4.76732	1.86694e-06	2.09808e-05	Poly(ADP-ribose) polymerase pme-2 [Source:UniProtKB/Swiss-Prot;Acc:Q09525]	parp-2
WBGene00015462	147.001	-0.728362	0.193968	3.75506	0.0001733	0.000958765		C05C8.5
WBGene00009673	58.9783	-0.729056	0.281163	2.593	0.0095142	0.0270221		F43G9.13
WBGene00017742	137.431	-0.729456	0.210267	3.46919	0.000522033	0.00242694	Nuclear transcription factor Y subunit gamma [Source:UniProtKB/TrEMBL;Acc:O17072]	nfyc-1
WBGene00009307	172.726	-0.729468	0.217277	3.35732	0.000787032	0.00340347		F32A11.1
WBGene00012192	92.0721	-0.729481	0.256421	2.84486	0.0044431	0.0144661	tRNA (adenine(58)-N(1))-methyltransferase catalytic subunit TRMT61A [Source:UniProtKB/TrEMBL;Acc:G5EGR8]	W02A11.1
WBGene00019938	204.127	-0.730258	0.178936	4.08112	4.48187e-05	0.000310658		R07E4.5
WBGene00020269	501.183	-0.730319	0.149538	4.88383	1.04047e-06	1.29149e-05	Eukaryotic peptide chain release factor subunit 1 [Source:UniProtKB/Swiss-Prot;Acc:O16520]	erfa-1
WBGene00001898	3955.95	-0.731324	0.17811	4.10603	4.0252e-05	0.000284307	Histone H1.1 [Source:UniProtKB/Swiss-Prot;Acc:P10771]	his-24
WBGene00015499	596.017	-0.731756	0.141712	5.1637	2.42114e-07	3.76305e-06	INtegrator complex SubuniT 1 homolog [Source:UniProtKB/TrEMBL;Acc:O01483]	inst-1
WBGene00002059	169.269	-0.731902	0.194921	3.75487	0.000173433	0.000959083	Eukaryotic translation initiation factor 4E-1 [Source:UniProtKB/Swiss-Prot;Acc:O45551]	ife-1
WBGene00002275	689.24	-0.732085	0.167381	4.37375	1.22129e-05	0.000105124	LEM protein 2 [Source:UniProtKB/Swiss-Prot;Acc:Q9XTB5]	lem-2
WBGene00010910	182.889	-0.732197	0.181895	4.02538	5.68836e-05	0.000379544		M106.2
WBGene00016202	816.173	-0.732234	0.127017	5.76487	8.1721e-09	2.06887e-07	Condensin-2 complex subunit kle-2 [Source:UniProtKB/Swiss-Prot;Acc:P34341]	kle-2
WBGene00020725	175.335	-0.732687	0.177222	4.13429	3.5606e-05	0.000255345	Calcineurin-interacting protein 3 [Source:UniProtKB/Swiss-Prot;Acc:O02039]	cnp-3
WBGene00000499	62.7134	-0.732722	0.261735	2.79948	0.00511846	0.0161915	Serine/threonine-protein kinase chk-2 [Source:UniProtKB/Swiss-Prot;Acc:Q9U1Y5]	chk-2
WBGene00013030	95.4949	-0.732759	0.23219	3.15586	0.00160025	0.00617806		Y49E10.4
WBGene00002957	587.655	-0.733069	0.148793	4.92676	8.36035e-07	1.07907e-05	Pre-mRNA-splicing factor CWC22 homolog [Source:UniProtKB/Swiss-Prot;Acc:Q17336]	let-858
WBGene00016609	75.657	-0.73353	0.253563	2.89289	0.0038171	0.01276		C43E11.12
WBGene00001281	364.773	-0.733576	0.151495	4.84226	1.28374e-06	1.54784e-05	Cell division cycle protein 16 homolog [Source:UniProtKB/Swiss-Prot;Acc:G5EG38]	emb-27
WBGene00000815	289.132	-0.734018	0.169033	4.34245	1.40905e-05	0.00011854	COP9 signalosome complex subunit 3 [Source:UniProtKB/Swiss-Prot;Acc:Q9N425]	csn-3
WBGene00004214	387.531	-0.734171	0.143139	5.12907	2.91184e-07	4.38546e-06	Tyrosine-protein phosphatase non-receptor type ptp-2 [Source:UniProtKB/Swiss-Prot;Acc:G5EC24]	ptp-2
WBGene00011597	90.6777	-0.734459	0.235589	3.11754	0.00182364	0.00688484	Zinc finger In Meiosis [Source:UniProtKB/TrEMBL;Acc:O18064]	zim-1
WBGene00018156	697.311	-0.734744	0.126322	5.81645	6.0111e-09	1.59605e-07	Nuclear cap-binding protein subunit 1 [Source:UniProtKB/Swiss-Prot;Acc:O01763]	ncbp-1
WBGene00001689	150.806	-0.734997	0.188996	3.88896	0.000100675	0.000610039	G-protein regulator 2 [Source:UniProtKB/Swiss-Prot;Acc:Q03569]	gpr-2
WBGene00001854	945.918	-0.73521	0.18425	3.99028	6.59959e-05	0.000429637	Histone H1.3 [Source:UniProtKB/Swiss-Prot;Acc:Q19743]	hil-3
WBGene00010281	172.207	-0.735462	0.178387	4.12285	3.74209e-05	0.000267298		F58G11.3
WBGene00004508	773.111	-0.735689	0.149451	4.9226	8.54034e-07	1.09782e-05	RNA-dependent RNA polymerase Family; RRF-1 [Source:UniProtKB/TrEMBL;Acc:G5ECM1]	rrf-1
WBGene00016087	90.1436	-0.735988	0.228788	3.2169	0.00129585	0.00518011		C25A11.2
WBGene00001653	545.913	-0.735989	0.136829	5.37891	7.49368e-08	1.37631e-06		gon-4
WBGene00022488	175.171	-0.736002	0.200598	3.66905	0.000243457	0.00126911	ORC (Origin Recognition Complex) subunit [Source:UniProtKB/TrEMBL;Acc:Q95Y69]	orc-3
WBGene00022448	86.3085	-0.736654	0.238996	3.08228	0.00205419	0.00761866	Peptidyl-prolyl cis-trans isomerase [Source:UniProtKB/TrEMBL;Acc:Q9N492]	pinn-1
WBGene00007975	487.879	-0.736891	0.158401	4.65207	3.28615e-06	3.36497e-05	Germline survival defective-1 [Source:UniProtKB/Swiss-Prot;Acc:Q8I4M5]	gls-1
WBGene00000985	243.682	-0.736975	0.176653	4.17189	3.0209e-05	0.000222578	DeHydrogenases, Short chain [Source:UniProtKB/TrEMBL;Acc:Q9XVS9]	dhs-22
WBGene00001258	932.441	-0.737266	0.146357	5.03747	4.71735e-07	6.58656e-06		emb-4
WBGene00009045	256.151	-0.737294	0.165627	4.45154	8.52569e-06	7.67312e-05	Calcium load-activated calcium channel homolog [Source:UniProtKB/Swiss-Prot;Acc:Q19714]	F22B5.10
WBGene00011440	64.9337	-0.737982	0.269203	2.74136	0.00611848	0.0187153	Sideroflexin [Source:UniProtKB/TrEMBL;Acc:Q22161]	sfxn-1.5
WBGene00007258	292.389	-0.738026	0.152189	4.84942	1.23823e-06	1.503e-05	HASPin kinase related [Source:UniProtKB/TrEMBL;Acc:G5EE25]	hasp-1
WBGene00044916	366.515	-0.738207	0.154276	4.78499	1.70994e-06	1.94481e-05		F40F8.11
WBGene00011352	238.913	-0.739129	0.17859	4.1387	3.49282e-05	0.000250768	Putative ribosomal protein S6 kinase alpha-1 [Source:UniProtKB/Swiss-Prot;Acc:Q21734]	rskn-1
WBGene00007184	1067.06	-0.739143	0.119355	6.19283	5.9095e-10	2.2158e-08	RNA polymerase-associated protein CTR9 [Source:UniProtKB/Swiss-Prot;Acc:Q03560]	ctr-9
WBGene00015233	202.498	-0.739174	0.181984	4.06175	4.87052e-05	0.00033303		B0511.7
WBGene00020738	244.071	-0.739231	0.169246	4.3678	1.25505e-05	0.00010759	UPF0057 membrane protein T23F2.5 [Source:UniProtKB/Swiss-Prot;Acc:Q22702]	T23F2.5
WBGene00018409	211.03	-0.73932	0.171169	4.31924	1.56564e-05	0.000128799	Probable replication factor C subunit 5 [Source:UniProtKB/Swiss-Prot;Acc:P34429]	F44B9.8
WBGene00012469	85.8124	-0.739329	0.249536	2.96281	0.00304845	0.0105928	Probable RNA methyltransferase Y17G7B.18 [Source:UniProtKB/Swiss-Prot;Acc:Q9U2R0]	Y17G7B.18
WBGene00000264	116.386	-0.73937	0.20131	3.67279	0.000239917	0.00125531	BRCa homolog (Tumor suppressor gene Brca1) [Source:UniProtKB/TrEMBL;Acc:B6VQ61]	brc-1
WBGene00004381	87.8417	-0.739506	0.227523	3.25025	0.00115306	0.00467587	RING finger protein 5 [Source:UniProtKB/Swiss-Prot;Acc:Q09463]	rnf-5
WBGene00016128	74.4274	-0.739565	0.242321	3.05201	0.00227317	0.0082706	Putative elongator complex protein 4 [Source:UniProtKB/Swiss-Prot;Acc:Q18195]	elpc-4
WBGene00000891	288.085	-0.739654	0.155701	4.75048	2.02939e-06	2.25535e-05	CYclophyliN [Source:UniProtKB/TrEMBL;Acc:Q9U1Q3]	cyn-15
WBGene00004324	143.7	-0.73966	0.194199	3.80877	0.000139662	0.000804363		rde-2
WBGene00010677	709.18	-0.740481	0.164481	4.50193	6.73377e-06	6.26568e-05	Ras-Gtpase-activating protein SH3 (Three) domain-Binding Protein [Source:UniProtKB/TrEMBL;Acc:Q21351]	gtbp-1
WBGene00017832	103.194	-0.740548	0.214678	3.44957	0.000561481	0.00257808	KNL (Kinetochore null) Binding Protein [Source:UniProtKB/TrEMBL;Acc:Q8MNT1]	kbp-2
WBGene00004459	1195.38	-0.740605	0.173768	4.26204	2.02568e-05	0.000159978	26S proteasome non-ATPase regulatory subunit 1 [Source:UniProtKB/Swiss-Prot;Acc:Q18115]	rpn-2
WBGene00018735	137.439	-0.741332	0.193961	3.82207	0.000132334	0.000769395	Sphingomyelin synthase-related 1 [Source:UniProtKB/Swiss-Prot;Acc:Q20696]	F53B1.2
WBGene00004326	212.366	-0.741947	0.183334	4.04697	5.18856e-05	0.000351731	RNA interference promoting factor [Source:UniProtKB/TrEMBL;Acc:G5EBF5]	rde-4
WBGene00016652	99.5989	-0.74203	0.219316	3.38337	0.000716013	0.00314478	Aspartate aminotransferase [Source:UniProtKB/TrEMBL;Acc:O01804]	got-2.1
WBGene00011087	66.1783	-0.742313	0.282143	2.63098	0.00851399	0.024641		R07B7.2
WBGene00017074	46.6273	-0.742446	0.2983	2.48892	0.0128131	0.0347038		D2096.7
WBGene00016981	436.084	-0.742635	0.175686	4.22707	2.36757e-05	0.000181753	Proteasomal ubiquitin receptor ADRM1 homolog [Source:UniProtKB/Swiss-Prot;Acc:Q09289]	rpn-13
WBGene00015504	95.5912	-0.74327	0.216824	3.42799	0.000608067	0.00274714		C06A5.6
WBGene00006061	142.077	-0.743425	0.189153	3.93029	8.48438e-05	0.000528121	STomatin-Like [Source:UniProtKB/TrEMBL;Acc:H2FLJ1]	stl-1
WBGene00013443	77.7871	-0.743609	0.268241	2.77217	0.00556836	0.0173433	Suppressor of spindle checkpoint defect 1 [Source:UniProtKB/Swiss-Prot;Acc:Q95Q00]	such-1
WBGene00004205	79.5601	-0.743776	0.244907	3.03697	0.00238969	0.00862501	Bifunctional arginine demethylase and lysyl-hydroxylase psr-1 [Source:UniProtKB/Swiss-Prot;Acc:Q9GYI4]	psr-1
WBGene00009469	124.274	-0.743877	0.217094	3.42653	0.000611357	0.00275977		F36D3.1
WBGene00003870	238.769	-0.744309	0.168347	4.42127	9.81217e-06	8.67646e-05	Torsin-like protein [Source:UniProtKB/Swiss-Prot;Acc:Q95NU5]	ooc-5
WBGene00008887	431.859	-0.744973	0.153127	4.86505	1.14427e-06	1.40516e-05	Tubulin-specific chaperone D [Source:UniProtKB/Swiss-Prot;Acc:Q19493]	tbcd-1
WBGene00016140	1197.55	-0.745191	0.124733	5.97429	2.31095e-09	6.95266e-08	DNA-directed RNA polymerase II subunit RPB2 [Source:UniProtKB/Swiss-Prot;Acc:Q10578]	rpb-2
WBGene00019989	163.077	-0.745373	0.203094	3.67009	0.000242462	0.00126497		R09F10.8
WBGene00009372	224.21	-0.745429	0.179229	4.15908	3.19528e-05	0.00023325		evl-18
WBGene00010260	2234.31	-0.745478	0.133225	5.59561	2.19851e-08	4.80629e-07	DEAD boX helicase homolog [Source:UniProtKB/TrEMBL;Acc:Q9XUW5]	ddx-17
WBGene00016374	162.079	-0.745569	0.186825	3.99073	6.58705e-05	0.000429262	Set1 WD40 repeat protein homolog [Source:UniProtKB/TrEMBL;Acc:Q18403]	swd-2.2
WBGene00022492	232.107	-0.745738	0.167451	4.45348	8.44906e-06	7.63679e-05	Probable 26S proteasome complex subunit dss-1 [Source:UniProtKB/Swiss-Prot;Acc:Q95Y72]	dss-1
WBGene00021826	183.475	-0.746303	0.173758	4.29506	1.74643e-05	0.000141279	ThioredoXin-Like; Thioredoxin-like protein; Thioredoxin-like protein TXL [Source:UniProtKB/TrEMBL;Acc:G5EES9]	txl-1
WBGene00008000	550.126	-0.747	0.140921	5.30084	1.15269e-07	1.97096e-06	Uncharacterized transporter slc-17.2 [Source:UniProtKB/Swiss-Prot;Acc:Q03567]	slc-17.2
WBGene00011399	190.055	-0.74704	0.174578	4.27912	1.87635e-05	0.000149871	Probable glucosamine-6-phosphate isomerase [Source:UniProtKB/Swiss-Prot;Acc:Q9XVJ2]	T03F6.3
WBGene00007024	366.133	-0.747377	0.200554	3.72655	0.000194117	0.00105545	PeriLIpiN homolog [Source:UniProtKB/TrEMBL;Acc:Q23095]	plin-1
WBGene00044197	41.4125	-0.747545	0.31935	2.34083	0.0192407	0.0483159	F-box B protein [Source:UniProtKB/TrEMBL;Acc:Q564T6]	fbxb-63
WBGene00009164	449.06	-0.748656	0.156499	4.78377	1.72038e-06	1.95492e-05	E3 ubiquitin-protein ligase hrd-like protein 1 [Source:UniProtKB/Swiss-Prot;Acc:P90859]	hrdl-1
WBGene00011835	257.722	-0.748838	0.155786	4.80684	1.53331e-06	1.78735e-05		T19B10.8
WBGene00022880	300.448	-0.748863	0.170574	4.39026	1.13216e-05	9.87296e-05	TBC (Tre-2/Bub2/Cdc16) domain family [Source:UniProtKB/TrEMBL;Acc:Q23419]	tbc-2
WBGene00021595	608.366	-0.748926	0.173021	4.32854	1.50103e-05	0.000124865		Y46E12BL.2
WBGene00008399	183.722	-0.749127	0.188832	3.96715	7.2736e-05	0.000465835		D2005.4
WBGene00022738	468.092	-0.749373	0.160241	4.67654	2.91751e-06	3.05179e-05		ZK418.9
WBGene00004355	872.219	-0.749565	0.128204	5.84666	5.0153e-09	1.37768e-07	Probable ATP-dependent RNA helicase A [Source:UniProtKB/Swiss-Prot;Acc:Q22307]	rha-1
WBGene00022398	112.929	-0.749789	0.209891	3.57228	0.000353882	0.00173791		Y97E10AR.3
WBGene00012234	193.354	-0.750365	0.171968	4.3634	1.28056e-05	0.000109038		W04A4.5
WBGene00021486	203.091	-0.750509	0.203634	3.68557	0.000228192	0.00120495	Fatty acid-binding protein homolog 9 [Source:UniProtKB/Swiss-Prot;Acc:Q965W1]	lbp-9
WBGene00004298	63.4276	-0.751045	0.282013	2.66315	0.00774123	0.0227378		rad-54
WBGene00012126	212.502	-0.751263	0.174574	4.30342	1.68181e-05	0.000136929		T28D6.6
WBGene00018302	159.281	-0.751477	0.182688	4.11344	3.89805e-05	0.000276562		F41G3.6
WBGene00003868	136.391	-0.751549	0.204746	3.67065	0.000241939	0.0012638		ooc-3
WBGene00000520	172.782	-0.751996	0.182625	4.11771	3.8266e-05	0.000272104	ATP-dependent DNA helicase II subunit 2 [Source:UniProtKB/TrEMBL;Acc:Q21829]	cku-80
WBGene00017356	101.17	-0.752421	0.217173	3.46461	0.000531005	0.0024605		F10E9.4
WBGene00021830	245.278	-0.752597	0.187843	4.00653	6.16181e-05	0.000405947	Ribosome production factor 2 homolog [Source:UniProtKB/Swiss-Prot;Acc:Q9N3F0]	Y54E10A.10
WBGene00016189	178.535	-0.752645	0.177726	4.23487	2.28684e-05	0.000176521		C28G1.4
WBGene00001609	643.285	-0.752687	0.127971	5.88169	4.06099e-09	1.14798e-07		glp-1
WBGene00011614	155.477	-0.752898	0.200306	3.75874	0.000170772	0.000946853	Nuclear transcription Factor Y, A (Alpha) subunit [Source:UniProtKB/TrEMBL;Acc:G5EEG1]	nfya-1
WBGene00017686	997.742	-0.753247	0.129479	5.81751	5.97319e-09	1.59235e-07	Tripeptidyl-peptidase 2 [Source:UniProtKB/Swiss-Prot;Acc:Q09541]	tpp-2
WBGene00017606	245.468	-0.753453	0.180108	4.18334	2.87258e-05	0.000213392	ETS class transcription factor [Source:UniProtKB/TrEMBL;Acc:O01525]	ets-6
WBGene00001016	217.267	-0.753755	0.183013	4.11859	3.81205e-05	0.000271681	Yeast DNA helicase/endonuclease family [Source:UniProtKB/TrEMBL;Acc:Q9U3F2]	dna-2
WBGene00007789	57.3674	-0.753762	0.269702	2.7948	0.00519319	0.0163702		C28A5.2
WBGene00014228	82.6042	-0.754254	0.233191	3.23449	0.00121861	0.00491491	Methyltransferase-like protein 16 homolog [Source:UniProtKB/Swiss-Prot;Acc:Q09357]	mett-10
WBGene00021856	459.525	-0.75437	0.146388	5.15321	2.56061e-07	3.92193e-06		Y54F10BM.1
WBGene00003393	548.215	-0.75444	0.132914	5.67616	1.37751e-08	3.22049e-07	Probable pre-mRNA-splicing factor ATP-dependent RNA helicase mog-5 [Source:UniProtKB/Swiss-Prot;Acc:Q09530]	mog-5
WBGene00010051	738.125	-0.754976	0.139223	5.42278	5.86805e-08	1.11167e-06		F54D5.5
WBGene00002047	558.929	-0.755256	0.163146	4.62932	3.66875e-06	3.69095e-05	InCenP homolog; Incenp-like protein ICP-1 [Source:UniProtKB/TrEMBL;Acc:G5EE37]	icp-1
WBGene00013983	268.596	-0.755305	0.170915	4.41918	9.90745e-06	8.75458e-05	Probable ATP-dependent RNA helicase DDX55 homolog [Source:UniProtKB/Swiss-Prot;Acc:P34640]	ZK512.2
WBGene00006724	274.424	-0.755522	0.167731	4.50437	6.6569e-06	6.21593e-05	Probable ubiquitin carboxyl-terminal hydrolase ubh-4 [Source:UniProtKB/Swiss-Prot;Acc:Q09444]	ubh-4
WBGene00021596	94.1104	-0.755664	0.275385	2.74403	0.00606902	0.0185866	SPSB (SPry and Socs Box) family [Source:UniProtKB/TrEMBL;Acc:Q965N7]	spsb-2
WBGene00019624	277.61	-0.755846	0.174852	4.32277	1.54079e-05	0.000127168		K10C9.3
WBGene00018638	178.618	-0.755878	0.185139	4.08276	4.45031e-05	0.00030864		F49E8.7
WBGene00000863	807.823	-0.756749	0.126664	5.97444	2.30881e-09	6.95266e-08	G2/mitotic-specific cyclin-A1 [Source:UniProtKB/Swiss-Prot;Acc:P34638]	cya-1
WBGene00019892	181.318	-0.75691	0.174213	4.34474	1.39438e-05	0.000117476		R05F9.9
WBGene00012395	154.249	-0.757349	0.192884	3.92646	8.62066e-05	0.000535813		Y6D1A.1
WBGene00007965	168.733	-0.757433	0.179975	4.20855	2.57015e-05	0.000195053	Probable UDP-N-acetylglucosamine pyrophosphorylase [Source:UniProtKB/Swiss-Prot;Acc:Q18493]	C36A4.4
WBGene00012241	324.101	-0.757498	0.1797	4.21535	2.49388e-05	0.000190409		W04A8.6
WBGene00022206	72.8331	-0.757841	0.254736	2.975	0.00292988	0.010281		Y73B3A.4
WBGene00011329	182.561	-0.758344	0.224485	3.37815	0.000729749	0.00319322	Zrt (ZRT), Irt-(IRT-) like Protein Transporter [Source:UniProtKB/TrEMBL;Acc:Q9XVJ5]	zipt-9
WBGene00016457	5024.3	-0.758405	0.121158	6.25965	3.85839e-10	1.50943e-08		C35E7.5
WBGene00017898	83.3885	-0.758545	0.238134	3.18537	0.00144569	0.00567673		F28C10.3
WBGene00004723	254.626	-0.758603	0.203356	3.73041	0.000191169	0.00104203	Splicing factor 3B subunit 4 [Source:UniProtKB/Swiss-Prot;Acc:Q09442]	sap-49
WBGene00007606	137.015	-0.758826	0.198488	3.82303	0.000131819	0.000766882	Putative low density lipoprotein receptor associated protein (37.4 kD) [Source:UniProtKB/TrEMBL;Acc:G5EF26]	C15C8.4
WBGene00012474	364.795	-0.758888	0.149812	5.06562	4.07079e-07	5.80571e-06	AT hook Transcription Factor family [Source:UniProtKB/TrEMBL;Acc:Q9XW25]	attf-6
WBGene00010283	121.47	-0.759028	0.214827	3.5332	0.000410562	0.00196659		ccz-1
WBGene00000886	82.172	-0.75922	0.248615	3.0538	0.00225962	0.00822839	Peptidyl-prolyl cis-trans isomerase 10 [Source:UniProtKB/Swiss-Prot;Acc:P52017]	cyn-10
WBGene00015745	252.191	-0.759331	0.159799	4.75178	2.01632e-06	2.2428e-05		C13F10.6
WBGene00004955	880.387	-0.759513	0.129108	5.88278	4.03426e-09	1.14298e-07	Spindle-defective protein 5 [Source:UniProtKB/Swiss-Prot;Acc:P91349]	spd-5
WBGene00018632	139.796	-0.759764	0.198659	3.82446	0.00013106	0.000763519		tag-296
WBGene00044483	57.7447	-0.75978	0.284833	2.66746	0.00764268	0.0225295		H06H21.11
WBGene00003392	298.91	-0.76022	0.180308	4.21623	2.4842e-05	0.000189784	Probable pre-mRNA-splicing factor ATP-dependent RNA helicase mog-4 [Source:UniProtKB/Swiss-Prot;Acc:O45244]	mog-4
WBGene00001040	95.2353	-0.760841	0.224272	3.39248	0.00069262	0.00306314	DNaJ domain (Prokaryotic heat shock protein) [Source:UniProtKB/TrEMBL;Acc:O17002]	dnj-22
WBGene00021466	559.151	-0.761043	0.2003	3.79951	0.000144985	0.000828975	Eukaryotic Initiation Factor [Source:UniProtKB/TrEMBL;Acc:Q95XR0]	eif-2gamma
WBGene00008877	75.4097	-0.761972	0.253349	3.0076	0.00263318	0.0093938	tRNA-splicing ligase RtcB homolog [Source:UniProtKB/Swiss-Prot;Acc:P90838]	rtcb-1
WBGene00021959	199.78	-0.76255	0.183668	4.15179	3.29883e-05	0.000239563		Y57E12AL.6
WBGene00001743	273.472	-0.762632	0.16007	4.76436	1.89452e-06	2.12603e-05	GTP exchange factor for ARFs 1 [Source:UniProtKB/Swiss-Prot;Acc:P34512]	grp-1
WBGene00001688	133.576	-0.76285	0.196502	3.88216	0.000103535	0.000624042	G-protein regulator 1 [Source:UniProtKB/Swiss-Prot;Acc:Q95QJ7]	gpr-1
WBGene00014083	131.701	-0.762858	0.195579	3.90051	9.59922e-05	0.000588243	Brix domain-containing protein ZK795.3 [Source:UniProtKB/Swiss-Prot;Acc:O62518]	ZK795.3
WBGene00016245	77.8391	-0.762915	0.239777	3.18177	0.00146378	0.00573528		C30B5.4
WBGene00020994	248.968	-0.763472	0.16685	4.5758	4.7441e-06	4.60064e-05		W03F8.4
WBGene00003947	382.127	-0.764004	0.187358	4.07778	4.54687e-05	0.000314054	Proteasome subunit beta type [Source:UniProtKB/TrEMBL;Acc:Q966I8]	pbs-1
WBGene00009366	341.166	-0.764046	0.162868	4.6912	2.71612e-06	2.86724e-05		F33H2.2
WBGene00013219	286.388	-0.764098	0.15627	4.8896	1.0104e-06	1.26536e-05	Transcription elongation factor 1 homolog [Source:UniProtKB/Swiss-Prot;Acc:Q9XVZ8]	Y54G11A.11
WBGene00022253	515.248	-0.764798	0.150682	5.0756	3.86285e-07	5.5467e-06	HnRNP F homolog [Source:UniProtKB/TrEMBL;Acc:V6CLR1]	hrpf-2
WBGene00001903	517.228	-0.764948	0.217919	3.51024	0.000447709	0.00212041	Histone H2B 1 [Source:UniProtKB/Swiss-Prot;Acc:P04255]	his-29
WBGene00019757	62.3482	-0.764953	0.282585	2.70698	0.00678981	0.0204374	Golgi SNAP receptor complex member 2 [Source:UniProtKB/TrEMBL;Acc:Q21499]	memb-2
WBGene00009272	159.896	-0.76598	0.226418	3.38304	0.000716882	0.00314641	GRASP (General Receptor for phosphoinositides 1-Associated Scaffold Protein) homolog [Source:UniProtKB/TrEMBL;Acc:Q93654]	gras-1
WBGene00021372	54.4871	-0.765995	0.306893	2.49596	0.0125616	0.0341644	UDP-GlucuronosylTransferase [Source:UniProtKB/TrEMBL;Acc:Q965X5]	ugt-45
WBGene00004706	452.643	-0.766048	0.191631	3.99752	6.40101e-05	0.000418867	SR protein related [Source:UniProtKB/TrEMBL;Acc:O62185]	rsr-1
WBGene00022883	78.8325	-0.766067	0.245952	3.1147	0.00184134	0.00694334		ZK1248.15
WBGene00006492	139.619	-0.766159	0.204794	3.74113	0.000183197	0.00100514		let-391
WBGene00011559	106.784	-0.766346	0.249172	3.07557	0.00210101	0.00775135	Uridine 5'-monophosphate synthase Orotate phosphoribosyltransferase Orotidine 5'-phosphate decarboxylase [Source:UniProtKB/Swiss-Prot;Acc:G5EDZ2]	umps-1
WBGene00000875	905.576	-0.766513	0.165855	4.62158	3.80819e-06	3.81e-05	CYtoKinesis defect [Source:UniProtKB/TrEMBL;Acc:Q9XUS9]	cyk-4
WBGene00018152	1060.2	-0.766635	0.170398	4.49907	6.82501e-06	6.32728e-05	Fatty Acid CoA Synthetase family [Source:UniProtKB/TrEMBL;Acc:Q20121]	acs-4
WBGene00001112	212.493	-0.766834	0.170294	4.50299	6.70026e-06	6.23909e-05	Deubiquitylating with USP/UBP and OTU domains [Source:UniProtKB/TrEMBL;Acc:U4PBZ5]	duo-3
WBGene00015915	162.601	-0.766986	0.180042	4.26004	2.04395e-05	0.000161119		C17G10.1
WBGene00016741	212.159	-0.767362	0.169953	4.51514	6.32737e-06	5.94749e-05		C48B6.3
WBGene00017044	82.3563	-0.76754	0.244588	3.1381	0.00170047	0.00649749	39S ribosomal protein L18, mitochondrial [Source:UniProtKB/Swiss-Prot;Acc:P34378]	mrpl-18
WBGene00017313	388.102	-0.767982	0.149077	5.15159	2.58282e-07	3.94637e-06	Probable cleavage and polyadenylation specificity factor subunit 2 [Source:UniProtKB/Swiss-Prot;Acc:O17403]	cpsf-2
WBGene00007111	268.452	-0.768335	0.181196	4.24036	2.23161e-05	0.000172914	SART-3/p110 homolog [Source:UniProtKB/TrEMBL;Acc:Q17430]	sart-3
WBGene00013209	350.86	-0.768362	0.179818	4.273	1.92861e-05	0.00015356	Mitotic checkpoint protein bub-3 [Source:UniProtKB/Swiss-Prot;Acc:Q9XWH0]	bub-3
WBGene00009667	77.2308	-0.76911	0.240146	3.20268	0.00136155	0.00538652		F43G9.4
WBGene00009556	53.5283	-0.769475	0.312654	2.46111	0.013851	0.0370023		F39B2.5
WBGene00004016	199.36	-0.769506	0.190311	4.04342	5.26778e-05	0.000356336	PHF-5; PHd Finger family [Source:UniProtKB/TrEMBL;Acc:G5EBY6]	phf-5
WBGene00021921	500.887	-0.769609	0.169041	4.55279	5.29381e-06	5.06378e-05		Y55F3AM.3
WBGene00012651	105.695	-0.769656	0.222131	3.46487	0.000530496	0.00245921	ORC (Origin Recognition Complex) subunit [Source:UniProtKB/TrEMBL;Acc:Q9XX16]	orc-4
WBGene00001027	243.841	-0.76968	0.176448	4.36207	1.28835e-05	0.000109627	DNaJ domain (Prokaryotic heat shock protein) [Source:UniProtKB/TrEMBL;Acc:P91243]	dnj-9
WBGene00003177	227.571	-0.769692	0.176167	4.36911	1.24753e-05	0.000107237		mec-15
WBGene00022232	99.6236	-0.769715	0.230375	3.34114	0.000834366	0.00357634	EXOSome (Multiexonuclease complex) component [Source:UniProtKB/TrEMBL;Acc:Q95XD0]	exos-2
WBGene00017301	167.636	-0.77002	0.190651	4.0389	5.37028e-05	0.000361721	3-hydroxyisobutyryl-CoA hydrolase, mitochondrial [Source:UniProtKB/TrEMBL;Acc:Q19278]	hach-1
WBGene00020823	98.4562	-0.770705	0.224166	3.43809	0.000585827	0.00266853		T26A5.8
WBGene00000937	151.272	-0.770969	0.183937	4.19148	2.77144e-05	0.000207956	Lariat debranching enzyme [Source:UniProtKB/Swiss-Prot;Acc:Q966M6]	dbr-1
WBGene00022067	77.2244	-0.771292	0.244393	3.15595	0.00159978	0.00617806		Y67D8C.3
WBGene00219217	40.4361	-0.77135	0.325664	2.36854	0.0178583	0.0454415		C08F8.15
WBGene00018830	103.473	-0.771477	0.22314	3.45737	0.00054548	0.00251728	Spindle and Kinetochore-Associated protein homolog [Source:UniProtKB/TrEMBL;Acc:Q9BI86]	ska-3
WBGene00000123	2855.37	-0.771573	0.171855	4.48968	7.13294e-06	6.58071e-05	DNA-directed RNA polymerase II subunit RPB1 [Source:UniProtKB/Swiss-Prot;Acc:P16356]	ama-1
WBGene00006713	373.03	-0.771741	0.164452	4.6928	2.69497e-06	2.84968e-05	UBiquitin Conjugating enzyme [Source:UniProtKB/TrEMBL;Acc:Q21633]	ubc-18
WBGene00044924	44.5975	-0.771967	0.311675	2.47684	0.0132553	0.0356445		M106.7
WBGene00022620	138.217	-0.771992	0.192238	4.01581	5.9243e-05	0.000393376		rde-8
WBGene00001918	1106.69	-0.771996	0.192332	4.01387	5.97324e-05	0.000396002	Histone H2B 1 [Source:UniProtKB/Swiss-Prot;Acc:P04255]	his-44
WBGene00012851	142.142	-0.772183	0.199995	3.861	0.000112923	0.000674333		Y44A6C.2
WBGene00011743	112.538	-0.772339	0.209327	3.68964	0.000224572	0.00118881	Putative RNA polymerase II transcriptional coactivator [Source:UniProtKB/Swiss-Prot;Acc:Q94045]	T13F2.2
WBGene00000773	251.912	-0.772404	0.158954	4.85929	1.1781e-06	1.44078e-05	Cleavage and Polyadenylation Factor [Source:UniProtKB/TrEMBL;Acc:Q19864]	cpf-1
WBGene00000143	221.553	-0.772994	0.181914	4.24923	2.14504e-05	0.000167623	Anaphase-promoting complex subunit 2 [Source:UniProtKB/Swiss-Prot;Acc:P34514]	apc-2
WBGene00020765	156.598	-0.773279	0.192774	4.01132	6.03793e-05	0.000398825		T24C12.3
WBGene00020911	332.374	-0.773745	0.149208	5.18567	2.15235e-07	3.41243e-06	Carnitine Palmitoyl Transferase [Source:UniProtKB/TrEMBL;Acc:Q23066]	cpt-6
WBGene00009211	272.41	-0.773895	0.1612	4.80083	1.58006e-06	1.82558e-05	WD Repeat protein [Source:UniProtKB/TrEMBL;Acc:Q19873]	wdr-46
WBGene00010807	142.93	-0.774525	0.199838	3.87577	0.000106286	0.000638932		M01E5.4
WBGene00012546	153.607	-0.774557	0.18447	4.19882	2.68315e-05	0.000202172		Y37D8A.4
WBGene00020558	249.819	-0.775196	0.180613	4.29203	1.77045e-05	0.000142675		T19B4.5
WBGene00019940	2164.66	-0.775314	0.129179	6.00185	1.95082e-09	6.11676e-08	Nuclear Pore complex Protein [Source:UniProtKB/TrEMBL;Acc:Q5WRT9]	npp-21
WBGene00008848	246.788	-0.775336	0.209222	3.70581	0.00021072	0.00112906	INverted Formin/formin Three-related [Source:UniProtKB/TrEMBL;Acc:Q19479]	inft-2
WBGene00014114	534.665	-0.775661	0.138607	5.59612	2.19208e-08	4.80053e-07	Transcription Factor ThreeC subunit (GTF3C homolog) [Source:UniProtKB/TrEMBL;Acc:Q95PV7]	tftc-3
WBGene00011032	186.802	-0.776061	0.179303	4.32822	1.50321e-05	0.000124965		R05D11.4
WBGene00000145	82.2137	-0.776312	0.239355	3.24335	0.00118134	0.00477677	Anaphase-promoting complex subunit 11 [Source:UniProtKB/Swiss-Prot;Acc:Q20052]	apc-11
WBGene00001412	189.424	-0.776612	0.204588	3.79599	0.000147057	0.000838541	Ca(2+)/calmodulin-dependent protein kinase phosphatase [Source:UniProtKB/Swiss-Prot;Acc:P49594]	fem-2
WBGene00004919	277.727	-0.776827	0.153285	5.06785	4.02329e-07	5.75745e-06	Probable small nuclear ribonucleoprotein E [Source:UniProtKB/Swiss-Prot;Acc:Q9XTU6]	snr-6
WBGene00017733	179.568	-0.77696	0.221853	3.50214	0.00046153	0.00217933	UBX-containing protein in Nematodes [Source:UniProtKB/TrEMBL;Acc:Q9TXH9]	ubxn-1
WBGene00015450	98.3293	-0.777124	0.237161	3.27677	0.00105001	0.0043331		C04F5.8
WBGene00001974	862.354	-0.777252	0.120631	6.4432	1.16981e-10	5.41443e-09	FACT complex subunit SSRP1-A [Source:UniProtKB/Swiss-Prot;Acc:P41848]	hmg-4
WBGene00000168	170.758	-0.777273	0.224772	3.45805	0.000544099	0.00251196	Anterior pharynx in excess protein 1 [Source:UniProtKB/Swiss-Prot;Acc:P41990]	apx-1
WBGene00003790	337.212	-0.777452	0.170039	4.5722	4.82638e-06	4.66255e-05	Nuclear Pore complex Protein [Source:UniProtKB/TrEMBL;Acc:Q9XWK3]	npp-4
WBGene00020782	67.8302	-0.777471	0.262009	2.96735	0.00300383	0.0104742		T24H7.3
WBGene00012802	357.471	-0.777589	0.196114	3.96499	7.33984e-05	0.000468889	Histone-lysine N-methyltransferase set-25 [Source:UniProtKB/Swiss-Prot;Acc:G5EEU2]	set-25
WBGene00009163	261.564	-0.777877	0.172737	4.50323	6.69275e-06	6.23669e-05	Ribonuclease 3 [Source:UniProtKB/Swiss-Prot;Acc:O01326]	drsh-1
WBGene00008281	95.1058	-0.777999	0.217196	3.58202	0.000340948	0.00168285		C53D6.4
WBGene00006352	900.863	-0.778046	0.11977	6.49617	8.23892e-11	3.95844e-09	Serine/threonine-protein phosphatase 2A regulatory subunit sur-6 [Source:UniProtKB/Swiss-Prot;Acc:G5EDR3]	sur-6
WBGene00014230	79.4152	-0.778131	0.24	3.24221	0.00118606	0.00479128		ZK1128.4
WBGene00003508	685.985	-0.778323	0.167214	4.65465	3.24533e-06	3.32635e-05	MUTator [Source:UniProtKB/TrEMBL;Acc:O62011]	mut-16
WBGene00019971	1391.96	-0.778467	0.160429	4.8524	1.21976e-06	1.48344e-05	Piwi-like protein ergo-1 [Source:UniProtKB/Swiss-Prot;Acc:O61931]	ergo-1
WBGene00003788	408.035	-0.778577	0.150304	5.18	2.21885e-07	3.49594e-06	Nuclear Pore complex Protein [Source:UniProtKB/TrEMBL;Acc:Q22078]	npp-2
WBGene00021392	110.387	-0.778764	0.20739	3.75506	0.000173298	0.000958765		Y38A10A.7
WBGene00004818	146.582	-0.778854	0.192461	4.04682	5.19173e-05	0.000351757	SKR-12; SKp1 Related (Ubiquitin ligase complex component); Skp1p homolog [Source:UniProtKB/TrEMBL;Acc:G5EGD5]	skr-12
WBGene00004895	244.226	-0.779079	0.160581	4.85164	1.22448e-06	1.48774e-05	SMU-1; Suppressor of Mec and Unc defects [Source:UniProtKB/TrEMBL;Acc:G5EEG7]	smu-1
WBGene00003800	812.48	-0.779171	0.123766	6.29549	3.06431e-10	1.24104e-08	Nuclear pore complex protein 14 [Source:UniProtKB/Swiss-Prot;Acc:Q17602]	npp-14
WBGene00012835	108.385	-0.779347	0.267883	2.90928	0.00362266	0.0122217	Anillin-like protein 3 [Source:UniProtKB/Swiss-Prot;Acc:Q9XWN6]	ani-3
WBGene00013144	336.352	-0.779587	0.159771	4.87941	1.06402e-06	1.31814e-05	RNA-binding protein pno-1 [Source:UniProtKB/Swiss-Prot;Acc:O18216]	Y53C12B.2
WBGene00016971	383.909	-0.779929	0.141179	5.52442	3.30581e-08	6.80329e-07	Target Of ERK kinase MPK-1 [Source:UniProtKB/TrEMBL;Acc:Q65ZJ1]	toe-2
WBGene00007718	200.514	-0.780162	0.186576	4.18148	2.89617e-05	0.000214891	Ubiquitin thioesterase otubain-like [Source:UniProtKB/Swiss-Prot;Acc:Q9XVR6]	otub-1
WBGene00021774	38.9098	-0.780877	0.329802	2.36771	0.0178983	0.0455149	F-box B protein [Source:UniProtKB/TrEMBL;Acc:Q9N3J7]	fbxb-43
WBGene00004147	772.367	-0.780906	0.180299	4.33116	1.48326e-05	0.000123712	LARP (RNA binding La related protein) homolog [Source:UniProtKB/TrEMBL;Acc:O44760]	larp-5
WBGene00008457	69.6582	-0.781255	0.254598	3.06859	0.00215074	0.00790251		E02H1.5
WBGene00015205	58.4126	-0.781567	0.281549	2.77596	0.00550395	0.0171766		moa-2
WBGene00019264	112.183	-0.781611	0.206317	3.7884	0.000151622	0.000860691		H35B03.2
WBGene00006466	57.1104	-0.781733	0.268243	2.91428	0.00356515	0.0120743		tag-115
WBGene00000418	295.605	-0.781778	0.152326	5.13227	2.86271e-07	4.31661e-06	Cell death protein 4 [Source:UniProtKB/Swiss-Prot;Acc:P30429]	ced-4
WBGene00007429	139.378	-0.781797	0.194931	4.01064	6.05541e-05	0.000399771	Probable oligoribonuclease [Source:UniProtKB/Swiss-Prot;Acc:Q17819]	C08B6.8
WBGene00016390	63.4606	-0.782059	0.287065	2.72433	0.00644327	0.0195245		C34B2.5
WBGene00044694	59.9299	-0.782252	0.267402	2.92537	0.00344042	0.0117115	F-box B protein [Source:UniProtKB/TrEMBL;Acc:Q2V079]	fbxb-90
WBGene00022803	71.8954	-0.782326	0.247714	3.15818	0.00158759	0.00614794	TIP41-like protein [Source:UniProtKB/Swiss-Prot;Acc:P34274]	ZK688.9
WBGene00011229	86.1656	-0.782675	0.233848	3.34694	0.000817089	0.00351414		R11.4
WBGene00016323	134.615	-0.7827	0.191516	4.08687	4.37233e-05	0.000304905		C32E8.5
WBGene00017085	879.457	-0.782829	0.130015	6.02105	1.73286e-09	5.50161e-08	Serrate RNA effector molecule homolog [Source:UniProtKB/Swiss-Prot;Acc:Q966L5]	E01A2.2
WBGene00018204	49.429	-0.783394	0.29444	2.66062	0.00779959	0.0228561		F39F10.4
WBGene00020909	103.802	-0.783571	0.243953	3.21198	0.00131822	0.00524301	Epoxide hydrolase [Source:UniProtKB/TrEMBL;Acc:Q23068]	W01A11.1
WBGene00009661	1580.6	-0.784037	0.140633	5.57505	2.47462e-08	5.28198e-07	Protein PAT1 homolog 1 [Source:UniProtKB/Swiss-Prot;Acc:Q20374]	patr-1
WBGene00021542	91.1076	-0.784452	0.224746	3.49039	0.000482308	0.00226055		Y43B11AL.1
WBGene00017435	500.128	-0.784534	0.144136	5.44299	5.23922e-08	1.00919e-06		F13H8.2
WBGene00019862	1195.25	-0.784598	0.149397	5.25176	1.50649e-07	2.50144e-06	Nuclear RNAi defective-3 protein [Source:UniProtKB/Swiss-Prot;Acc:Q21691]	nrde-3
WBGene00003134	268.321	-0.784675	0.196135	4.00069	6.31578e-05	0.000414362	Cell division cycle protein 23 homolog [Source:UniProtKB/Swiss-Prot;Acc:Q19294]	mat-3
WBGene00000994	231.63	-0.784892	0.159859	4.9099	9.11243e-07	1.1619e-05	DICE1 (Deleted In Cancer) homolog [Source:UniProtKB/TrEMBL;Acc:H2KZC8]	dic-1
WBGene00006489	227.454	-0.785344	0.162925	4.82027	1.43365e-06	1.68831e-05	Zinc finger, HIT-type [Source:UniProtKB/TrEMBL;Acc:Q23644]	zhit-3
WBGene00011746	200.505	-0.785391	0.181589	4.3251	1.52465e-05	0.000126497		T13F2.6
WBGene00004786	876.54	-0.785834	0.147868	5.31444	1.06988e-07	1.84186e-06	Steroid hormone receptor family member cnr14 [Source:UniProtKB/Swiss-Prot;Acc:P41830]	sex-1
WBGene00018967	776.83	-0.786257	0.17818	4.4127	1.02088e-05	8.99567e-05	Pre-mRNA-splicing factor ATP-dependent RNA helicase ddx-15 [Source:UniProtKB/Swiss-Prot;Acc:Q20875]	ddx-15
WBGene00007788	72.7125	-0.786667	0.260966	3.01445	0.00257447	0.00921036		C28A5.1
WBGene00004386	150.98	-0.786699	0.196786	3.99775	6.39481e-05	0.000418678	RNP (RRM RNA binding domain) containing [Source:UniProtKB/TrEMBL;Acc:U4PBX2]	rnp-3
WBGene00007221	200.451	-0.787066	0.185144	4.25109	2.12732e-05	0.000166445	CoPiNe domain protein, Atypical [Source:UniProtKB/TrEMBL;Acc:Q17559]	cpna-3
WBGene00009606	71.7521	-0.78725	0.255926	3.07608	0.00209739	0.00774243		F40G12.11
WBGene00008197	113.746	-0.787362	0.212315	3.70847	0.000208517	0.00112073		C49C3.7
WBGene00003222	444.951	-0.787519	0.15216	5.17561	2.27164e-07	3.55873e-06	Histone-lysine N-methyltransferase mes-4 [Source:UniProtKB/Swiss-Prot;Acc:Q9NH52]	mes-4
WBGene00022393	251.058	-0.787538	0.163065	4.82959	1.36815e-06	1.62322e-05	ABHydrolase Domain containing homolog [Source:UniProtKB/TrEMBL;Acc:Q965S2]	abhd-12
WBGene00017017	46.0925	-0.787731	0.325147	2.4227	0.0154058	0.0402455		D1014.4
WBGene00003792	1078.44	-0.787857	0.140289	5.61595	1.95486e-08	4.34888e-07	Nuclear Pore complex Protein [Source:UniProtKB/TrEMBL;Acc:Q8T8M4]	npp-6
WBGene00008166	740.042	-0.788145	0.156852	5.02476	5.04058e-07	6.99921e-06	SAPS (Phosphatase associated) domain protein [Source:UniProtKB/TrEMBL;Acc:Q18696]	saps-1
WBGene00016508	411.006	-0.788162	0.14585	5.40391	6.52041e-08	1.22607e-06	Nucleolar complex protein 3 homolog [Source:UniProtKB/Swiss-Prot;Acc:P91136]	C37H5.5
WBGene00021781	68.6234	-0.788968	0.273634	2.8833	0.00393532	0.0130756		Y51H7C.3
WBGene00019762	635.12	-0.789387	0.131005	6.02564	1.6844e-09	5.36122e-08		M03F8.3
WBGene00009993	631.222	-0.790069	0.132203	5.97619	2.28423e-09	6.94274e-08		F53F4.11
WBGene00008371	191.758	-0.790264	0.18739	4.21721	2.47345e-05	0.000189173		D1054.3
WBGene00019275	209.408	-0.790289	0.213486	3.70184	0.000214041	0.00114264	RNA Polymerase I/III (A/C) shared subunit [Source:UniProtKB/TrEMBL;Acc:Q9UAY9]	rpac-40
WBGene00000080	323.205	-0.790418	0.150152	5.26411	1.40872e-07	2.37026e-06	Probable double-stranded RNA-specific adenosine deaminase [Source:UniProtKB/Swiss-Prot;Acc:Q22618]	adr-2
WBGene00019800	111.652	-0.790654	0.218589	3.61708	0.000297947	0.00150414	Single-stranded DNA-binding protein, mitochondrial [Source:UniProtKB/Swiss-Prot;Acc:P34496]	mtss-1
WBGene00011914	162.58	-0.790792	0.210701	3.75315	0.000174627	0.000963867		T22C1.3
WBGene00012021	219.25	-0.790802	0.166953	4.73669	2.1724e-06	2.39115e-05		T25E12.6
WBGene00000814	436.217	-0.79085	0.145015	5.4536	4.93614e-08	9.59585e-07	COP9 signalosome complex subunit 2 [Source:UniProtKB/Swiss-Prot;Acc:O01422]	csn-2
WBGene00011662	179.562	-0.791311	0.174691	4.52977	5.90473e-06	5.59731e-05	Carrier protein (C2) [Source:UniProtKB/TrEMBL;Acc:G5EEG6]	T09F3.2
WBGene00022703	349.146	-0.791363	0.160403	4.93361	8.07237e-07	1.05157e-05	UBX domain-containing protein 4 [Source:UniProtKB/Swiss-Prot;Acc:P34631]	ubxn-4
WBGene00016112	44.5798	-0.791469	0.319248	2.47917	0.013169	0.0354661		C25H3.3
WBGene00008784	124.755	-0.792064	0.218777	3.62042	0.00029412	0.00148839		F14B6.3
WBGene00012935	145.296	-0.792213	0.206154	3.84283	0.000121626	0.000717452	Yeast MCM (Licensing factor) related [Source:UniProtKB/TrEMBL;Acc:Q9U2C2]	mcm-10
WBGene00020199	104.156	-0.792368	0.213327	3.71433	0.000203746	0.0011007		T03G11.6
WBGene00000382	255.952	-0.792657	0.158328	5.00642	5.54503e-07	7.57717e-06	Cell Division Cycle related [Source:UniProtKB/TrEMBL;Acc:P91155]	cdc-6
WBGene00002001	318.237	-0.792965	0.175017	4.53078	5.87664e-06	5.57486e-05	Histidine--tRNA ligase [Source:UniProtKB/Swiss-Prot;Acc:P34183]	hars-1
WBGene00017683	208.214	-0.793149	0.17124	4.63179	3.62519e-06	3.65003e-05	Retinoblastoma-binding protein homolog 5 [Source:UniProtKB/Swiss-Prot;Acc:Q09309]	rbbp-5
WBGene00044069	460.31	-0.793802	0.13324	5.95768	2.55847e-09	7.58894e-08	Histone AcetylTransferase [Source:UniProtKB/TrEMBL;Acc:Q21484]	hat-1
WBGene00006988	260.969	-0.794032	0.158486	5.01011	5.43979e-07	7.47892e-06	Probable serine/threonine-protein kinase zyg-1 [Source:UniProtKB/Swiss-Prot;Acc:Q9GT24]	zyg-1
WBGene00010498	193.142	-0.794433	0.174336	4.55692	5.191e-06	4.98052e-05		K02B12.5
WBGene00016837	507.909	-0.794596	0.144115	5.51363	3.51512e-08	7.17561e-07		syf-1
WBGene00018866	714.108	-0.795001	0.151173	5.25887	1.44942e-07	2.42581e-06	RNA cytidine acetyltransferase [Source:UniProtKB/Swiss-Prot;Acc:O01757]	nath-10
WBGene00001938	2967.12	-0.795079	0.194982	4.0777	4.54827e-05	0.000314054	Histone H4 [Source:UniProtKB/Swiss-Prot;Acc:P62784]	his-64
WBGene00009731	91.0102	-0.795213	0.236711	3.35942	0.000781051	0.00338456	EXOnuclease [Source:UniProtKB/TrEMBL;Acc:O62245]	exo-1
WBGene00001831	239.46	-0.795222	0.190244	4.18001	2.91498e-05	0.000215907	Histone H3-like centromeric protein hcp-3 [Source:UniProtKB/Swiss-Prot;Acc:P34470]	hcp-3
WBGene00003422	366.108	-0.795295	0.172679	4.60564	4.11208e-06	4.05307e-05	MSH (MutS Homolog) family [Source:UniProtKB/TrEMBL;Acc:Q9N3T8]	msh-6
WBGene00013143	341.057	-0.795386	0.167755	4.74135	2.12299e-06	2.34366e-05		Y53C12B.1
WBGene00020858	44.1757	-0.795466	0.305267	2.60581	0.0091658	0.0262034	MO25-like protein 3 [Source:RefSeq peptide;Acc:NP_001317755]	mop-25.3
WBGene00017481	213.694	-0.795785	0.166203	4.78802	1.68433e-06	1.91741e-05		F15B10.3
WBGene00021282	91.9349	-0.795882	0.25437	3.12883	0.00175502	0.00666357	SET (Trithorax/polycomb) domain containing [Source:UniProtKB/TrEMBL;Acc:Q966C5]	set-21
WBGene00013407	392.203	-0.79652	0.180358	4.41634	1.00387e-05	8.85818e-05		Y63D3A.8
WBGene00002148	563.615	-0.796658	0.134012	5.94466	2.77034e-09	8.10323e-08		gon-14
WBGene00018446	130.782	-0.796718	0.199018	4.00324	6.24802e-05	0.000411198	C. Elegans Homeobox [Source:UniProtKB/TrEMBL;Acc:O16749]	ceh-83
WBGene00018635	222.312	-0.796852	0.176511	4.51446	6.34791e-06	5.95487e-05	Nitrogen Permease Regulator Like homolog [Source:UniProtKB/TrEMBL;Acc:W6SBD7]	nprl-2
WBGene00001661	163.47	-0.797024	0.193466	4.11972	3.79341e-05	0.000270505	GPN-loop GTPase 1 [Source:UniProtKB/Swiss-Prot;Acc:P46577]	gop-2
WBGene00015842	35.1368	-0.797136	0.337566	2.36142	0.0182051	0.0461557		C16C8.4
WBGene00016261	71.0487	-0.797414	0.269621	2.95754	0.00310104	0.0107267		C30F12.2
WBGene00012512	111.557	-0.79765	0.210869	3.78268	0.000155147	0.000877151		ekl-5
WBGene00013340	552.457	-0.798055	0.156139	5.11118	3.20155e-07	4.75938e-06	Transmembrane and Coiled-Coil protein [Source:UniProtKB/TrEMBL;Acc:Q9GRZ9]	tcc-1
WBGene00002241	256.646	-0.798266	0.161724	4.93597	7.97523e-07	1.04106e-05		kup-1
WBGene00007513	155.892	-0.798582	0.184777	4.32187	1.5471e-05	0.000127523	WHiTe (Drosophila) related ABC transporter [Source:UniProtKB/TrEMBL;Acc:P90746]	wht-2
WBGene00011645	159.914	-0.798617	0.195556	4.08382	4.43011e-05	0.000307651		T09B9.4
WBGene00019513	51.8427	-0.798755	0.290224	2.7522	0.00591956	0.0181994		K08A2.4
WBGene00010435	263.803	-0.798935	0.162223	4.92493	8.43924e-07	1.08704e-05		JC8.2
WBGene00004721	145.286	-0.799026	0.190026	4.20482	2.61289e-05	0.000197822		san-1
WBGene00003397	856.417	-0.799457	0.124434	6.42477	1.32066e-10	5.97765e-09		mom-5
WBGene00008488	71.971	-0.79957	0.243189	3.28786	0.00100952	0.00419478		F01D4.5
WBGene00004028	130.622	-0.799571	0.219947	3.63529	0.000277671	0.00142051	ATP-dependent DNA helicase PIF1 [Source:UniProtKB/TrEMBL;Acc:G5EFV7]	pif-1
WBGene00000896	323.013	-0.799769	0.164561	4.86002	1.17377e-06	1.43718e-05	Dolichyl-diphosphooligosaccharide--protein glycosyltransferase subunit dad-1 [Source:UniProtKB/Swiss-Prot;Acc:P52872]	dad-1
WBGene00004888	742.351	-0.800071	0.136046	5.88087	4.08105e-09	1.15108e-07	Small ubiquitin-related modifier [Source:UniProtKB/Swiss-Prot;Acc:P55853]	smo-1
WBGene00012964	395.057	-0.800296	0.191705	4.17462	2.98478e-05	0.000220302	Putative H/ACA ribonucleoprotein complex subunit 2-like protein [Source:UniProtKB/Swiss-Prot;Acc:Q9XXD4]	Y48A6B.3
WBGene00001900	49.767	-0.801124	0.301071	2.66091	0.00779296	0.0228485	Histone H4 [Source:UniProtKB/Swiss-Prot;Acc:P62784]	his-26
WBGene00010568	129.807	-0.801165	0.211432	3.78924	0.000151109	0.000858551		K04G2.10
WBGene00015938	169.946	-0.801459	0.180693	4.43547	9.18727e-06	8.18691e-05	AANAT (Arylalkylamine N-AcetylTransferase) homolog [Source:UniProtKB/TrEMBL;Acc:G5EDH7]	anat-1
WBGene00019711	237.511	-0.801675	0.168579	4.75548	1.97975e-06	2.20991e-05		M01E11.2
WBGene00017989	429.46	-0.801903	0.152768	5.24916	1.52791e-07	2.53369e-06	NucleOLar protein [Source:UniProtKB/TrEMBL;Acc:Q19974]	nol-10
WBGene00003924	320.323	-0.802285	0.174028	4.61009	4.02501e-06	3.98277e-05	Proteasome subunit alpha type-4 [Source:UniProtKB/Swiss-Prot;Acc:Q9N599]	pas-3
WBGene00001423	1488.22	-0.802381	0.158039	5.07712	3.83196e-07	5.51804e-06	rRNA 2'-O-methyltransferase fibrillarin [Source:UniProtKB/Swiss-Prot;Acc:Q22053]	fib-1
WBGene00003406	565.874	-0.802522	0.146811	5.46637	4.59334e-08	9.01264e-07	MRG (Mortality factor-Related Gene) related [Source:UniProtKB/TrEMBL;Acc:Q9XWW2]	mrg-1
WBGene00000498	212.869	-0.803111	0.195717	4.10343	4.07073e-05	0.000287201	Serine/threonine-protein kinase chk-1 [Source:UniProtKB/Swiss-Prot;Acc:Q9N3Z3]	chk-1
WBGene00043051	43.8909	-0.803419	0.306352	2.62254	0.00872781	0.0251562		C29E4.13
WBGene00008344	125.172	-0.803702	0.210582	3.81658	0.000135314	0.000783967		C56A3.5
WBGene00016674	68.3561	-0.803706	0.256567	3.13254	0.001733	0.00658789	Uncharacterized tRNA-dihydrouridine synthase-like protein C45G9.2 [Source:UniProtKB/Swiss-Prot;Acc:Q09504]	C45G9.2
WBGene00004304	473.103	-0.804341	0.179048	4.49233	7.04487e-06	6.51676e-05	Regulator of chromosome condensation [Source:UniProtKB/Swiss-Prot;Acc:Q18211]	ran-3
WBGene00000804	159.241	-0.804675	0.222167	3.62194	0.0002924	0.00148265	Chromosome segregation and cytokinesis defective protein 1 [Source:UniProtKB/Swiss-Prot;Acc:O45952]	csc-1
WBGene00011860	101.67	-0.804783	0.247092	3.25702	0.00112589	0.00458778		T20D3.8
WBGene00044001	44.4395	-0.804971	0.301789	2.66733	0.00764563	0.0225304	C09G4.4 protein [Source:UniProtKB/TrEMBL;Acc:G5ED81]	C09G4.4
WBGene00007101	251.42	-0.805226	0.167569	4.80535	1.54481e-06	1.79413e-05	Putative pseudouridine synthase B0024.11 [Source:UniProtKB/Swiss-Prot;Acc:Q17426]	B0024.11
WBGene00010704	109.711	-0.805988	0.21335	3.77778	0.000158234	0.000890637		K09A11.1
WBGene00011226	73.4802	-0.805991	0.260209	3.09747	0.00195178	0.00729666	SLC (SoLute Carrier) homolog [Source:UniProtKB/TrEMBL;Acc:O62347]	slc-25A21
WBGene00021899	279.368	-0.806199	0.153729	5.24429	1.56889e-07	2.58805e-06		Y54H5A.1
WBGene00006481	406.238	-0.806238	0.143466	5.61972	1.91267e-08	4.27006e-07	PLeiotropic ReGulator (Vertebrate) homolog [Source:UniProtKB/TrEMBL;Acc:G5ECP2]	plrg-1
WBGene00006996	688.243	-0.806295	0.151767	5.31271	1.08006e-07	1.85621e-06	Early embryogenesis protein zyg-11 [Source:UniProtKB/Swiss-Prot;Acc:P21541]	zyg-11
WBGene00003499	116.589	-0.806554	0.209351	3.85264	0.000116853	0.000693871	MUTator [Source:UniProtKB/TrEMBL;Acc:Q8IA66]	mut-2
WBGene00017827	118.891	-0.807906	0.216172	3.73733	0.000185986	0.00101693		F26F4.5
WBGene00017300	836.289	-0.807919	0.139223	5.80308	6.51095e-09	1.70336e-07	DNA-directed RNA polymerase subunit beta [Source:UniProtKB/TrEMBL;Acc:Q27492]	rpc-2
WBGene00006976	54.4236	-0.807956	0.286483	2.82026	0.0047985	0.0153932	Zip (Yeast meiotic zipper) Homologous Protein [Source:UniProtKB/TrEMBL;Acc:C6KRL6]	zhp-3
WBGene00018426	739.014	-0.808301	0.172715	4.67998	2.86908e-06	3.00611e-05		F44E7.4
WBGene00011324	82.7779	-0.80841	0.265225	3.04802	0.00230357	0.00836499		T01C3.9
WBGene00000931	1407.68	-0.808489	0.159187	5.07885	3.79729e-07	5.49628e-06	Dauer or Aging adult Overexpression [Source:UniProtKB/TrEMBL;Acc:Q9XVS4]	dao-5
WBGene00020834	41.9027	-0.808532	0.343625	2.35295	0.018625	0.0470221		T27A1.2
WBGene00015023	232.597	-0.808535	0.164948	4.90175	9.49879e-07	1.20267e-05		B0205.9
WBGene00001827	951.976	-0.808574	0.129305	6.25321	4.02094e-10	1.56334e-08	HCF1 related; Host cell factor 1 [Source:UniProtKB/TrEMBL;Acc:G5EC23]	hcf-1
WBGene00017601	53.0842	-0.808904	0.315406	2.56464	0.0103282	0.0289566	ETS class transcription factor [Source:UniProtKB/TrEMBL;Acc:O01519]	ets-7
WBGene00002998	303.316	-0.809153	0.159373	5.07711	3.8321e-07	5.51804e-06		lin-9
WBGene00004411	735.979	-0.809196	0.133279	6.07143	1.26777e-09	4.21568e-08	DNA-directed RNA polymerase subunit [Source:UniProtKB/TrEMBL;Acc:Q18566]	rpc-1
WBGene00220238	8452.5	-0.809246	0.158176	5.1161	3.11922e-07	4.64245e-06		ZK185.9
WBGene00003928	223.144	-0.809606	0.169053	4.78906	1.67562e-06	1.90921e-05	Proteasome subunit alpha type-3 [Source:UniProtKB/Swiss-Prot;Acc:Q09583]	pas-7
WBGene00018846	1026.47	-0.809712	0.194128	4.17102	3.0324e-05	0.000223295	Probable elongation factor 1-beta/1-delta 1 [Source:UniProtKB/Swiss-Prot;Acc:P34460]	eef-1B.1
WBGene00008665	49.5966	-0.809901	0.299389	2.70518	0.00682682	0.020539	ERCC (DNA excision repair protein) homolog [Source:UniProtKB/TrEMBL;Acc:Q93456]	ercc-1
WBGene00002075	825.513	-0.810412	0.152047	5.33002	9.82007e-08	1.71865e-06	IMportin Beta family [Source:UniProtKB/TrEMBL;Acc:Q9BIB8]	imb-1
WBGene00012243	359.554	-0.810987	0.142869	5.67644	1.37527e-08	3.22049e-07		W04D2.4
WBGene00015160	167.176	-0.811088	0.208874	3.88315	0.000103114	0.000622228	Putative methyltransferase B0361.6 [Source:UniProtKB/Swiss-Prot;Acc:Q10950]	B0361.6
WBGene00015466	79.8801	-0.811153	0.253917	3.19456	0.00140044	0.00551447		hyls-1
WBGene00019824	252.46	-0.811561	0.172273	4.7109	2.46631e-06	2.65003e-05		R02D3.7
WBGene00000155	278.635	-0.812679	0.160736	5.056	4.28148e-07	6.06512e-06	Xaa-Pro aminopeptidase app-1 [Source:UniProtKB/Swiss-Prot;Acc:O44750]	app-1
WBGene00016632	163.918	-0.812765	0.192952	4.21226	2.5283e-05	0.000192455	Adenosine deaminase-like protein [Source:UniProtKB/Swiss-Prot;Acc:Q8IG39]	C44B7.12
WBGene00001793	158.475	-0.813285	0.232129	3.5036	0.000459016	0.00216827	Glycogen [starch] synthase [Source:UniProtKB/Swiss-Prot;Acc:Q9U2D9]	gsy-1
WBGene00022192	203.049	-0.813619	0.208373	3.90463	9.43684e-05	0.000578854		Y71H2B.2
WBGene00001234	224.872	-0.814483	0.22485	3.62234	0.000291947	0.00148095	Eukaryotic translation initiation factor 6 [Source:UniProtKB/Swiss-Prot;Acc:O62106]	eif-6
WBGene00020423	786.176	-0.815198	0.142549	5.7187	1.0734e-08	2.62859e-07	Pre-mRNA-processing factor 19 [Source:UniProtKB/Swiss-Prot;Acc:Q10051]	prp-19
WBGene00006707	172.854	-0.815363	0.201694	4.04257	5.28692e-05	0.000357249	NEDD8-conjugating enzyme ubc-12 [Source:UniProtKB/Swiss-Prot;Acc:Q9XVK5]	ubc-12
WBGene00011589	149.737	-0.815383	0.207358	3.93224	8.41586e-05	0.000524631		T07F10.3
WBGene00018779	73.3687	-0.815843	0.262309	3.11023	0.0018694	0.00702818		F53H8.3
WBGene00001941	1534.06	-0.816634	0.171235	4.76909	1.85063e-06	2.08419e-05	Histone H4 [Source:UniProtKB/Swiss-Prot;Acc:P62784]	his-67
WBGene00010609	669.12	-0.81665	0.153152	5.33227	9.69907e-08	1.70455e-06	DeoxyUTPase; Deoxyuridinetriphosphatase [Source:UniProtKB/TrEMBL;Acc:G5EET2]	dut-1
WBGene00020647	167.308	-0.817356	0.19516	4.18814	2.81252e-05	0.000209917	PQBP1 (Polyglutamine tract-binding neurodegeneration protein) homolog [Source:UniProtKB/TrEMBL;Acc:O16786]	pqbp-1.1
WBGene00016573	137.402	-0.817951	0.197477	4.14202	3.44266e-05	0.000247589		C41H7.3
WBGene00004680	123.288	-0.818196	0.200599	4.07876	4.52763e-05	0.000313485	Arginyl(R) Amino-acyl tRNA Synthetase [Source:UniProtKB/TrEMBL;Acc:Q18316]	rars-2
WBGene00001102	669.611	-0.818356	0.133795	6.11652	9.56433e-10	3.29305e-08	DiSHevelled related [Source:UniProtKB/TrEMBL;Acc:Q18239]	dsh-2
WBGene00012936	1119.15	-0.818562	0.156436	5.23258	1.67164e-07	2.73611e-06	DNA polymerase [Source:UniProtKB/TrEMBL;Acc:Q9NAH1]	pola-1
WBGene00006737	519.544	-0.818569	0.149636	5.47041	4.48989e-08	8.86473e-07	Ubiquitin-like protease 2 [Source:UniProtKB/Swiss-Prot;Acc:Q23238]	ulp-2
WBGene00044067	82.1017	-0.818658	0.259035	3.16042	0.00157541	0.00611015	Histidine-rich membrane protein KE4 homolog 1 [Source:UniProtKB/Swiss-Prot;Acc:Q9XUC4]	zipt-7.1
WBGene00017895	407.956	-0.81866	0.150169	5.45159	4.99208e-08	9.68969e-07	Serine/threonine-protein kinase VRK1 [Source:UniProtKB/Swiss-Prot;Acc:Q19848]	vrk-1
WBGene00004279	64.0754	-0.81919	0.265132	3.08974	0.00200332	0.00745623	RAB family [Source:UniProtKB/TrEMBL;Acc:Q22045]	rab-21
WBGene00021056	129.189	-0.819637	0.200681	4.08429	4.42126e-05	0.000307365		W06B4.1
WBGene00007167	283.314	-0.820024	0.169177	4.84714	1.25257e-06	1.51749e-05	RaB GAP related [Source:UniProtKB/TrEMBL;Acc:Q17491]	rbg-3
WBGene00008781	623.562	-0.820272	0.149425	5.48953	4.03015e-08	8.08333e-07	DNA-directed RNA polymerase subunit beta [Source:UniProtKB/TrEMBL;Acc:Q27493]	rpoa-2
WBGene00020466	89.295	-0.820367	0.223994	3.66245	0.000249813	0.00129742		sld-2
WBGene00013127	108.332	-0.82138	0.252524	3.25267	0.00114324	0.00464204	Phospholipase A2-like protein Y52B11A.8 [Source:UniProtKB/Swiss-Prot;Acc:Q9U256]	Y52B11A.8
WBGene00010077	51.0961	-0.821576	0.301274	2.72701	0.00639116	0.0194132	Putative calcium-binding mitochondrial carrier F55A11.4 [Source:UniProtKB/Swiss-Prot;Acc:Q20799]	F55A11.4
WBGene00008948	525.513	-0.821584	0.140324	5.85489	4.7732e-09	1.32851e-07	Uridine kinase [Source:UniProtKB/TrEMBL;Acc:Q19583]	F19B6.1
WBGene00007501	208.409	-0.821682	0.203895	4.02993	5.57944e-05	0.000373618	Anaphase Promoting Complex see also mat [Source:UniProtKB/TrEMBL;Acc:Q17883]	apc-17
WBGene00011410	332.327	-0.821764	0.170098	4.83111	1.35774e-06	1.617e-05		T04A8.8
WBGene00003036	1184.23	-0.821894	0.145921	5.63245	1.77672e-08	4.02341e-07	Probable histone-binding protein lin-53 [Source:UniProtKB/Swiss-Prot;Acc:P90916]	lin-53
WBGene00014124	329.273	-0.822024	0.158168	5.19715	2.02368e-07	3.23222e-06	U Six snRNA Interacting Protein [Source:UniProtKB/TrEMBL;Acc:Q23652]	usip-1
WBGene00011049	75.5522	-0.822392	0.240013	3.42645	0.000611535	0.00275977	SKN-1 Dependent Zygotic transcript [Source:UniProtKB/TrEMBL;Acc:O62331]	sdz-26
WBGene00022835	117.072	-0.822496	0.218713	3.76061	0.000169498	0.000941504		ZK973.9
WBGene00009011	155.898	-0.82254	0.188871	4.35504	1.33044e-05	0.000112829		F21D5.6
WBGene00017482	397.824	-0.823198	0.189492	4.34423	1.39768e-05	0.000117662	Histone-lysine N-methyltransferase set-9 [Source:UniProtKB/Swiss-Prot;Acc:O44498]	set-9
WBGene00001051	437.316	-0.823466	0.149139	5.52145	3.36208e-08	6.89662e-07	Cyclin-dependent kinases regulatory subunit [Source:UniProtKB/Swiss-Prot;Acc:Q17868]	cks-1
WBGene00009650	145.46	-0.824024	0.195525	4.21441	2.50431e-05	0.000190974	CyCliN K [Source:UniProtKB/TrEMBL;Acc:O17869]	ccnk-1
WBGene00007195	129.591	-0.824085	0.198753	4.14628	3.37913e-05	0.000244108		thoc-7
WBGene00009820	57.4263	-0.824649	0.270763	3.04564	0.00232182	0.00841853		F47B10.9
WBGene00001002	401.899	-0.82506	0.179247	4.60291	4.16628e-06	4.09371e-05	DNA polymerase alpha subunit B [Source:UniProtKB/Swiss-Prot;Acc:Q21625]	div-1
WBGene00015515	374.506	-0.826101	0.161126	5.12706	2.94307e-07	4.41147e-06	Spindly-like protein spdl-1 [Source:UniProtKB/Swiss-Prot;Acc:Q17695]	spdl-1
WBGene00018037	293.183	-0.826176	0.164546	5.02096	5.14152e-07	7.13153e-06	Choline transporter-like protein 1 [Source:UniProtKB/Swiss-Prot;Acc:Q20026]	chtl-1
WBGene00017269	89.438	-0.826326	0.230263	3.58862	0.000332433	0.0016473		F08F8.4
WBGene00011890	268.828	-0.826995	0.168494	4.90816	9.19329e-07	1.17103e-05	MItoChondrial Scaffolding protei [Source:UniProtKB/TrEMBL;Acc:Q22638]	mics-1
WBGene00008536	48.2968	-0.827233	0.300532	2.75256	0.00591319	0.0181975		F02H6.3
WBGene00022420	238.81	-0.82742	0.164983	5.01518	5.29848e-07	7.31712e-06	tRNA (guanine-N(7)-)-methyltransferase non-catalytic subunit [Source:UniProtKB/Swiss-Prot;Acc:Q23232]	wdr-4
WBGene00001981	97.1167	-0.827659	0.22365	3.70069	0.000215013	0.00114734	HAND bHLH transcription factor family [Source:UniProtKB/TrEMBL;Acc:Q18612]	hnd-1
WBGene00013254	59.447	-0.827681	0.289775	2.85629	0.00428626	0.0140387		tag-276
WBGene00001513	451.267	-0.827901	0.137032	6.04166	1.52533e-09	4.94829e-08	Gastrulation defective protein 1 [Source:UniProtKB/Swiss-Prot;Acc:O16519]	gad-1
WBGene00007171	73.4795	-0.828019	0.269026	3.07784	0.0020851	0.00770712		B0393.6
WBGene00016590	33.2929	-0.82804	0.349628	2.36834	0.0178679	0.0454466		C42C1.12
WBGene00017534	243.65	-0.828134	0.163696	5.05897	4.21531e-07	5.98479e-06	CWF19-like protein 1 homolog [Source:UniProtKB/Swiss-Prot;Acc:O16216]	F17A9.2
WBGene00003803	281.55	-0.828158	0.161508	5.12766	2.9337e-07	4.40263e-06	mRNA export factor rae-1 [Source:UniProtKB/Swiss-Prot;Acc:Q93454]	rae-1
WBGene00017757	166.936	-0.828493	0.187174	4.42633	9.58518e-06	8.49358e-05	BMP Receptor Associated protein family [Source:UniProtKB/TrEMBL;Acc:O01918]	bra-2
WBGene00013241	137.828	-0.828749	0.210404	3.93884	8.18754e-05	0.000512167	Uracil-DNA glycosylase [Source:UniProtKB/Swiss-Prot;Acc:Q9U221]	ung-1
WBGene00022739	1348.07	-0.828902	0.143792	5.76457	8.18642e-09	2.06887e-07	HEAT repeat-containing protein 1 homolog [Source:UniProtKB/Swiss-Prot;Acc:Q23495]	toe-1
WBGene00017140	57.9425	-0.829059	0.30138	2.75088	0.00594352	0.0182597	Putative RNA-binding protein EEED8.12 [Source:UniProtKB/Swiss-Prot;Acc:Q09301]	EEED8.12
WBGene00016238	378.569	-0.829156	0.155959	5.3165	1.05785e-07	1.82859e-06		mob-4
WBGene00015920	472.96	-0.829246	0.143791	5.76704	8.06774e-09	2.05532e-07	Eukaryotic translation initiation factor 3 subunit L [Source:UniProtKB/Swiss-Prot;Acc:Q95QW0]	eif-3.L
WBGene00015075	559.163	-0.829554	0.130173	6.3727	1.85728e-10	8.0648e-09		B0238.11
WBGene00012652	111.08	-0.830066	0.213096	3.89528	9.80873e-05	0.000597604	Ribosomal RNA small subunit methyltransferase nep-1 [Source:UniProtKB/Swiss-Prot;Acc:Q9XX15]	Y39A1A.14
WBGene00016387	105.565	-0.830471	0.214399	3.87348	0.000107293	0.000644066	KNL (Kinetochore null) Binding Protein [Source:UniProtKB/TrEMBL;Acc:O44956]	kbp-5
WBGene00013809	78.9583	-0.830489	0.250272	3.31834	0.000905547	0.00382181		Y116A8C.33
WBGene00011036	410.884	-0.83121	0.1455	5.71279	1.1114e-08	2.69553e-07	Yeast Enhancer of DeCapping homolog [Source:UniProtKB/TrEMBL;Acc:Q21740]	edc-3
WBGene00013699	112.05	-0.831239	0.218669	3.80135	0.000143908	0.000824682		Y106G6D.2
WBGene00009994	97.5755	-0.831378	0.224838	3.69768	0.000217579	0.00115859		F53F4.12
WBGene00001840	2617.26	-0.831597	0.128391	6.47706	9.35246e-11	4.44277e-09	Spliceosome RNA helicase DDX39B homolog [Source:UniProtKB/Swiss-Prot;Acc:Q18212]	hel-1
WBGene00003948	258.431	-0.83165	0.207945	3.99937	6.35125e-05	0.000416149	Proteasome subunit beta type [Source:UniProtKB/TrEMBL;Acc:O62102]	pbs-2
WBGene00019082	82.3955	-0.83188	0.232393	3.57962	0.000344097	0.00169645	Poly(U) Polymerase [Source:UniProtKB/TrEMBL;Acc:P91361]	pup-3
WBGene00010583	221.737	-0.832016	0.182581	4.55697	5.1897e-06	4.98052e-05	Armadillo repeat-containing protein 1 [Source:UniProtKB/TrEMBL;Acc:Q9XUU5]	K05C4.7
WBGene00019121	43.8077	-0.8327	0.349281	2.38404	0.0171239	0.0439166	NPL (Yeast Nuclear Protein Localization) homolog [Source:UniProtKB/TrEMBL;Acc:Q95QZ9]	npl-4.2
WBGene00020362	47.7351	-0.833222	0.295714	2.81766	0.00483752	0.0154787	F-box B protein [Source:UniProtKB/TrEMBL;Acc:O76637]	fbxb-10
WBGene00000774	208.39	-0.833224	0.191779	4.34472	1.39454e-05	0.000117476	Cleavage and Polyadenylation Factor [Source:UniProtKB/TrEMBL;Acc:O45577]	cpf-2
WBGene00022775	83.3859	-0.833506	0.279895	2.97793	0.00290207	0.0102004		ZK616.5
WBGene00017775	200.392	-0.833568	0.172865	4.82208	1.42068e-06	1.67772e-05	Putative cytosolic 5'-nucleotidase 3 [Source:UniProtKB/Swiss-Prot;Acc:Q09315]	F25B5.3
WBGene00022787	93.4582	-0.834142	0.226366	3.68493	0.000228765	0.00120646		tag-307
WBGene00010845	655.411	-0.834484	0.138297	6.03401	1.59944e-09	5.14263e-08	SWI/SNF-related matrix-associated actin-dependent regulator of chromatin subfamily A containing DEAD/H box 1 homolog [Source:UniProtKB/Swiss-Prot;Acc:G5EDG2]	M03C11.8
WBGene00022458	423.132	-0.834999	0.143063	5.83658	5.32829e-09	1.44481e-07	Yeast PRP (Splicing factor) related [Source:UniProtKB/TrEMBL;Acc:Q9N592]	prp-31
WBGene00003979	100.25	-0.835148	0.221832	3.76477	0.0001667	0.000929579	Patterned Expression Site [Source:UniProtKB/TrEMBL;Acc:F9UKU6]	pes-5
WBGene00008648	186.793	-0.835286	0.178931	4.6682	3.03847e-06	3.15222e-05		F10D11.2
WBGene00004086	120.879	-0.835323	0.218118	3.82969	0.000128306	0.000751133	Serine/threonine-protein phosphatase 4 catalytic subunit 2 [Source:UniProtKB/Swiss-Prot;Acc:Q9XTT8]	pph-4.2
WBGene00018321	200.709	-0.835655	0.192038	4.35152	1.35199e-05	0.000114349	SAND endocytosis protein family [Source:UniProtKB/TrEMBL;Acc:Q9BI89]	sand-1
WBGene00015291	36.4715	-0.835668	0.341898	2.4442	0.0145174	0.0383999		C01B12.8
WBGene00017261	208.198	-0.836363	0.180897	4.62342	3.7747e-06	3.78249e-05	Probable glycerol-3-phosphate acyltransferase, mitochondrial [Source:UniProtKB/Swiss-Prot;Acc:Q22949]	acl-6
WBGene00006638	297.904	-0.836667	0.169664	4.93133	8.16727e-07	1.05944e-05	Tetraspanin [Source:UniProtKB/TrEMBL;Acc:Q22495]	tsp-12
WBGene00006734	909.459	-0.836685	0.135037	6.19596	5.79311e-10	2.18513e-08	Probable ubiquitin conjugation factor E4 [Source:UniProtKB/Swiss-Prot;Acc:Q09349]	ufd-2
WBGene00001001	431.377	-0.837263	0.150138	5.57663	2.45217e-08	5.24292e-07	Probable exosome complex exonuclease RRP44 [Source:UniProtKB/Swiss-Prot;Acc:Q17632]	dis-3
WBGene00019313	156.305	-0.837364	0.188991	4.4307	9.39289e-06	8.35247e-05	BTB (Broad/complex/Tramtrack/Bric a brac) domain protein [Source:UniProtKB/TrEMBL;Acc:O17253]	btb-10
WBGene00017053	157.705	-0.837386	0.192626	4.34722	1.37871e-05	0.000116298		D2024.5
WBGene00013019	82.8485	-0.837595	0.248483	3.37083	0.000749424	0.00326767		Y48G10A.2
WBGene00000413	674.278	-0.838231	0.139823	5.99495	2.03546e-09	6.31944e-08	CDT (S. pombe CDC10 Dependent Transcript) homolog [Source:UniProtKB/TrEMBL;Acc:Q86S68]	cdt-1
WBGene00016960	133.101	-0.83829	0.201892	4.15218	3.29326e-05	0.000239434	Related to yeast Vacuolar Protein Sorting factor [Source:UniProtKB/TrEMBL;Acc:Q18891]	vps-33.2
WBGene00018625	355.931	-0.839086	0.152831	5.4903	4.01253e-08	8.06079e-07	Yeast PRP (Splicing factor) related [Source:UniProtKB/TrEMBL;Acc:O44729]	prp-17
WBGene00001829	1695.13	-0.839141	0.147313	5.6963	1.22438e-08	2.91911e-07	HoloCentric chromosome binding Protein [Source:UniProtKB/TrEMBL;Acc:O76447]	hcp-1
WBGene00009439	59.4154	-0.839908	0.264278	3.17813	0.00148229	0.00579705	MaLonyl CoA Decarboxylase [Source:UniProtKB/TrEMBL;Acc:Q20048]	mlcd-1
WBGene00018021	50.2922	-0.840126	0.290526	2.89174	0.0038312	0.0127936		F34D6.1
WBGene00013100	101.444	-0.840686	0.224789	3.73988	0.000184106	0.00100839	BZIP transcription factor family [Source:UniProtKB/TrEMBL;Acc:Q9NAE4]	zip-7
WBGene00006613	205.337	-0.841464	0.173172	4.85914	1.17899e-06	1.44078e-05	tRNA (guanine(26)-N(2))-dimethyltransferase [Source:UniProtKB/Swiss-Prot;Acc:Q23270]	trm-1
WBGene00000846	227.914	-0.841499	0.162771	5.16983	2.34311e-07	3.66431e-06	CUP-5L [Source:UniProtKB/TrEMBL;Acc:Q8T666]	cup-5
WBGene00009507	318.167	-0.84168	0.153952	5.46715	4.57324e-08	9.00116e-07		mus-101
WBGene00015461	165.036	-0.842015	0.181731	4.6333	3.5989e-06	3.6318e-05	KRR1 small subunit processome component [Source:UniProtKB/TrEMBL;Acc:O16311]	C05C8.2
WBGene00009923	51.0084	-0.842399	0.296226	2.84377	0.00445826	0.0145008		F52B5.7
WBGene00015145	79.3228	-0.842523	0.242345	3.47654	0.000507931	0.00236878		B0336.5
WBGene00012740	106.165	-0.842721	0.237205	3.55272	0.000381276	0.0018452	SLC (SoLute Carrier) homolog [Source:UniProtKB/TrEMBL;Acc:Q9U2J0]	slc-25A46
WBGene00009368	1208.89	-0.842777	0.157058	5.36603	8.04893e-08	1.45503e-06	DNA polymerase [Source:UniProtKB/TrEMBL;Acc:O62218]	pole-1
WBGene00019595	126.084	-0.843045	0.243767	3.4584	0.000543391	0.00251053		K09H9.2
WBGene00013270	471.62	-0.843197	0.186159	4.52944	5.91402e-06	5.60191e-05		Y57A10A.31
WBGene00018828	70.6429	-0.843271	0.253958	3.32051	0.000898521	0.0037985	SKN-1 Dependent Zygotic transcript [Source:UniProtKB/TrEMBL;Acc:Q20783]	sdz-21
WBGene00011408	253.807	-0.844627	0.202182	4.17756	2.94649e-05	0.00021773		T04A8.6
WBGene00017027	38.6153	-0.84471	0.32433	2.60448	0.00920138	0.0262932	Uncharacterized kinase-like protein D1044.1 [Source:UniProtKB/Swiss-Prot;Acc:P41949]	D1044.1
WBGene00023020	73.6984	-0.844751	0.251327	3.36117	0.000776141	0.00337021		F30H5.4
WBGene00235267	69.0285	-0.845152	0.273083	3.09485	0.0019691	0.00734403		Y77E11A.23
WBGene00004737	315.994	-0.845682	0.185455	4.56004	5.1144e-06	4.92573e-05	Sister chromatid cohesion protein 1 [Source:UniProtKB/Swiss-Prot;Acc:Q19325]	scc-1
WBGene00016449	203.008	-0.845857	0.177728	4.75928	1.94287e-06	2.17065e-05		C35D10.13
WBGene00018341	276.375	-0.845986	0.168862	5.00992	5.44524e-07	7.47892e-06		F42A10.5
WBGene00000765	88.1428	-0.846009	0.224863	3.76233	0.000168335	0.000936626	2-methoxy-6-polyprenyl-1,4-benzoquinol methylase, mitochondrial [Source:UniProtKB/Swiss-Prot;Acc:P34666]	coq-5
WBGene00000796	436.127	-0.846558	0.142487	5.94128	2.82797e-09	8.21531e-08	Cell death-related nuclease 3; Cell-death-Related Nuclease [Source:UniProtKB/TrEMBL;Acc:G5EBX6]	crn-3
WBGene00022852	171.006	-0.847024	0.179499	4.71883	2.37208e-06	2.57284e-05	Probable RNA 3'-terminal phosphate cyclase-like protein [Source:UniProtKB/Swiss-Prot;Acc:Q23400]	ZK1127.5
WBGene00003129	128.419	-0.847543	0.216928	3.90703	9.34385e-05	0.000574321	Methionine AminoPeptidase [Source:UniProtKB/TrEMBL;Acc:U4PBI7]	map-1
WBGene00012104	133.153	-0.847946	0.251001	3.37826	0.000729466	0.00319322		sygl-1
WBGene00000106	1855.43	-0.848011	0.179627	4.72094	2.34753e-06	2.55278e-05		alg-2
WBGene00013729	144.703	-0.848222	0.223477	3.79557	0.000147304	0.000839575		Y111B2A.3
WBGene00007650	202.667	-0.848665	0.180576	4.69977	2.6046e-06	2.77502e-05	UDP-glucuronosyltransferase [Source:UniProtKB/TrEMBL;Acc:Q0G821]	ugt-23
WBGene00013038	1667.37	-0.849076	0.154621	5.49135	3.98869e-08	8.03845e-07	Anillin-like protein 1 [Source:UniProtKB/Swiss-Prot;Acc:Q9XTT4]	ani-1
WBGene00021535	99.0961	-0.849305	0.23478	3.61745	0.000297524	0.00150361	WHiTe (Drosophila) related ABC transporter [Source:UniProtKB/TrEMBL;Acc:A0A9R9]	wht-7
WBGene00016178	44.7026	-0.85033	0.358785	2.37003	0.0177867	0.045313	MEiotic SPindle [Source:UniProtKB/TrEMBL;Acc:Q18282]	mesp-1
WBGene00000235	431.004	-0.850492	0.142465	5.96983	2.37504e-09	7.09479e-08	Barrier-to-autointegration factor 1 [Source:UniProtKB/Swiss-Prot;Acc:Q03565]	baf-1
WBGene00013725	136.856	-0.851387	0.194879	4.36879	1.24936e-05	0.000107321	Spindle and kinetochore-associated protein 1 [Source:UniProtKB/Swiss-Prot;Acc:Q9XWS0]	ska-1
WBGene00000416	142.566	-0.851676	0.223091	3.81762	0.000134747	0.000781437	Cell death abnormality protein 2 [Source:UniProtKB/Swiss-Prot;Acc:Q9NHC3]	ced-2
WBGene00044431	64.0171	-0.852351	0.274179	3.10874	0.00187887	0.00705749		W03G9.8
WBGene00004814	244.353	-0.853215	0.176003	4.84774	1.24875e-06	1.51432e-05	SKR-8; SKp1 Related (Ubiquitin ligase complex component) [Source:UniProtKB/TrEMBL;Acc:G5ECY4]	skr-8
WBGene00010439	108.827	-0.853602	0.229007	3.72741	0.000193461	0.00105233		JC8.7
WBGene00009627	109.031	-0.853888	0.239986	3.55808	0.000373572	0.00181347		cup-15
WBGene00017328	349.92	-0.85399	0.176504	4.83837	1.30909e-06	1.56942e-05		F10C5.2
WBGene00011156	535.647	-0.854005	0.139744	6.11121	9.88795e-10	3.37618e-08		R09B3.3
WBGene00006528	4125.68	-0.854351	0.183856	4.64684	3.37057e-06	3.4375e-05	Tubulin alpha chain [Source:UniProtKB/TrEMBL;Acc:H2L2E8]	tba-1
WBGene00019247	88.3154	-0.854759	0.224634	3.80512	0.000141736	0.00081371		syp-4
WBGene00008236	86.8554	-0.854939	0.242824	3.52081	0.000430229	0.0020476		C50F4.12
WBGene00016074	136.649	-0.855018	0.231635	3.69124	0.000223167	0.00118385		C24H12.5
WBGene00006390	170.517	-0.855437	0.192113	4.45279	8.47624e-06	7.64495e-05	TAF (TBP-associated transcription factor) family [Source:UniProtKB/TrEMBL;Acc:Q8WQ97]	taf-8
WBGene00022694	213.316	-0.855443	0.169704	5.04079	4.63605e-07	6.49459e-06	Germ Cell Nuclear Antigen [Source:UniProtKB/TrEMBL;Acc:Q23462]	gcna-1
WBGene00010263	181.73	-0.856019	0.228493	3.74637	0.000179411	0.000986955	Piwi-like protein [Source:UniProtKB/TrEMBL;Acc:O62275]	wago-4
WBGene00015817	68.7973	-0.856047	0.258852	3.30709	0.000942702	0.00395222		C16A11.4
WBGene00008533	217.539	-0.856264	0.169046	5.06528	4.07801e-07	5.80776e-06		F02E9.10
WBGene00001919	97.0024	-0.856278	0.319358	2.68125	0.00733484	0.0217719	Histone H3 [Source:UniProtKB/Swiss-Prot;Acc:P08898]	his-45
WBGene00008238	112.891	-0.856516	0.227791	3.7601	0.000169847	0.000942966		C50F4.16
WBGene00001808	117.633	-0.856654	0.206907	4.1403	3.46858e-05	0.00024917		gut-2
WBGene00004505	459.856	-0.857318	0.184011	4.65907	3.17643e-06	3.26585e-05	Proteasome Regulatory Particle, ATPase-like [Source:UniProtKB/TrEMBL;Acc:O76371]	rpt-5
WBGene00008418	179.566	-0.857455	0.173671	4.93723	7.92419e-07	1.03547e-05		D2030.8
WBGene00014034	85.5263	-0.857559	0.233902	3.66631	0.000246071	0.00128115	Probable deoxycytidylate deaminase [Source:UniProtKB/Swiss-Prot;Acc:P30648]	ZK643.2
WBGene00004361	182.68	-0.85776	0.192662	4.45215	8.50166e-06	7.65695e-05	Exostosin-2 homolog [Source:UniProtKB/Swiss-Prot;Acc:O01705]	rib-2
WBGene00009286	199.519	-0.857843	0.215679	3.9774	6.96717e-05	0.000449858	Zrt (ZRT), Irt-(IRT-) like Protein Transporter [Source:UniProtKB/TrEMBL;Acc:O62192]	zipt-1
WBGene00017954	140.707	-0.857908	0.208588	4.11293	3.90672e-05	0.000277022		F31E8.4
WBGene00015132	65.6286	-0.858055	0.267189	3.21141	0.00132084	0.00525011		B0303.14
WBGene00021470	401.816	-0.858158	0.19563	4.38664	1.15117e-05	0.000100112	TPX2 (Targeting Protein for Xenopus Klp2)-Like; TPX2-related alternative variant b [Source:UniProtKB/TrEMBL;Acc:Q8WSN6]	tpxl-1
WBGene00019118	582.065	-0.859077	0.136333	6.3013	2.95165e-10	1.19926e-08		F59E12.1
WBGene00006795	371.8	-0.859391	0.149928	5.73201	9.925e-09	2.45425e-07		unc-61
WBGene00001879	1340.62	-0.85953	0.199623	4.30578	1.66399e-05	0.000135828	Histone H4 [Source:UniProtKB/Swiss-Prot;Acc:P62784]	his-5
WBGene00004297	147.266	-0.861352	0.18591	4.63316	3.60134e-06	3.6318e-05	RAD51 short isoform; RecA/Rad51/Dmc1-like protein [Source:UniProtKB/TrEMBL;Acc:G5EGG8]	rad-51
WBGene00007736	451.938	-0.861474	0.184822	4.6611	3.14531e-06	3.23913e-05	Ig-like and fibronectin type-III domain-containing protein 2 [Source:UniProtKB/Swiss-Prot;Acc:O18023]	igdb-2
WBGene00003904	488.927	-0.861735	0.137003	6.28989	3.17696e-10	1.27441e-08	PolyA Binding Protein (Nuclear) [Source:UniProtKB/TrEMBL;Acc:Q93233]	pabp-2
WBGene00011509	750.799	-0.861749	0.125792	6.85061	7.35335e-12	5.37092e-10		T05H10.4
WBGene00017142	56.5603	-0.862333	0.273849	3.14893	0.00163869	0.00630527		EEED8.14
WBGene00021560	38.0974	-0.862917	0.367012	2.3512	0.018713	0.0472066	COHesin family [Source:UniProtKB/TrEMBL;Acc:Q95XJ4]	coh-4
WBGene00019246	281.159	-0.863254	0.161565	5.34307	9.13839e-08	1.62821e-06	DNA-directed RNA polymerases I, II, and III subunit RPABC1 [Source:UniProtKB/Swiss-Prot;Acc:Q9N5K2]	rpb-5
WBGene00000797	45.6584	-0.863398	0.319302	2.70402	0.00685063	0.0205959	Cell death-related nuclease 4 [Source:UniProtKB/Swiss-Prot;Acc:Q10905]	crn-4
WBGene00000460	334.39	-0.863404	0.172795	4.9967	5.83194e-07	7.9154e-06	Homeobox protein ceh-39 [Source:UniProtKB/Swiss-Prot;Acc:Q22812]	ceh-39
WBGene00003504	245.368	-0.86367	0.161773	5.33876	9.35844e-08	1.65389e-06	Exonuclease mut-7 [Source:UniProtKB/Swiss-Prot;Acc:P34607]	mut-7
WBGene00016235	386.717	-0.863913	0.192533	4.4871	7.22003e-06	6.64958e-05		C29H12.2
WBGene00013924	678.328	-0.863946	0.151167	5.71518	1.0959e-08	2.66818e-07		rad-23
WBGene00012950	111.307	-0.864085	0.212211	4.07183	4.66451e-05	0.000320679	Eukaryotic Initiation Factor [Source:UniProtKB/TrEMBL;Acc:Q9XWD5]	eif-2Bbeta
WBGene00013465	346.171	-0.864127	0.160984	5.36777	7.97154e-08	1.44933e-06		Y67H2A.10
WBGene00004916	310.309	-0.86437	0.169268	5.1065	3.28174e-07	4.85574e-06	Probable small nuclear ribonucleoprotein Sm D1 [Source:UniProtKB/Swiss-Prot;Acc:Q10013]	snr-3
WBGene00001830	749.567	-0.864448	0.132738	6.51244	7.39376e-11	3.64951e-09	HoloCentric chromosome binding Protein [Source:UniProtKB/TrEMBL;Acc:Q22257]	hcp-2
WBGene00007012	128.531	-0.865051	0.221997	3.89668	9.7521e-05	0.00059559	Mediator of RNA polymerase II transcription subunit 4 [Source:UniProtKB/Swiss-Prot;Acc:Q23523]	mdt-4
WBGene00001892	1053.66	-0.865407	0.185341	4.66928	3.02259e-06	3.13833e-05	Histone H4 [Source:UniProtKB/Swiss-Prot;Acc:P62784]	his-18
WBGene00017011	163.136	-0.866534	0.199027	4.35385	1.3377e-05	0.000113292	ELL Associated Factor homolog [Source:UniProtKB/TrEMBL;Acc:Q9TXQ9]	eaf-1
WBGene00004383	114.389	-0.866999	0.206741	4.19365	2.74501e-05	0.000206219	Ribonuclease H2 subunit A [Source:UniProtKB/Swiss-Prot;Acc:Q9U6P6]	rnh-2
WBGene00011016	274.521	-0.867083	0.155038	5.59272	2.23546e-08	4.87863e-07		R04F11.3
WBGene00004460	658.181	-0.867176	0.154805	5.60175	2.12201e-08	4.65516e-07	26S proteasome non-ATPase regulatory subunit 3 [Source:UniProtKB/Swiss-Prot;Acc:Q04908]	rpn-3
WBGene00021088	719.357	-0.86815	0.158644	5.4723	4.4422e-08	8.81186e-07		W08E12.7
WBGene00003922	214.21	-0.868846	0.180806	4.80541	1.54438e-06	1.79413e-05	Proteasome subunit alpha type-6 [Source:UniProtKB/Swiss-Prot;Acc:O17586]	pas-1
WBGene00007321	60.2138	-0.869448	0.280498	3.09965	0.00193746	0.00724956		C05B5.4
WBGene00018849	1557.02	-0.86958	0.133492	6.5141	7.31271e-11	3.62366e-09	FACT complex subunit spt-16 [Source:UniProtKB/Swiss-Prot;Acc:Q9N5R9]	spt-16
WBGene00019400	285.491	-0.86997	0.170959	5.08875	3.60428e-07	5.26516e-06		K04G7.1
WBGene00016607	120.993	-0.870124	0.227504	3.82466	0.000130955	0.00076326	60S ribosome subunit biogenesis protein NIP7 homolog [Source:UniProtKB/TrEMBL;Acc:P91154]	C43E11.9
WBGene00010685	487.706	-0.870277	0.149642	5.81571	6.03761e-09	1.59605e-07	AIP1 (Actin Interacting Protein 1) Like [Source:UniProtKB/TrEMBL;Acc:O17939]	aipl-1
WBGene00014020	42.8088	-0.870339	0.319494	2.72412	0.00644738	0.0195323		ZK632.14
WBGene00008147	117.756	-0.870447	0.213434	4.0783	4.53661e-05	0.000313684		C47E12.2
WBGene00015282	143.58	-0.870601	0.202707	4.29488	1.74786e-05	0.000141305		C01B10.8
WBGene00012041	35.3624	-0.87065	0.34396	2.53125	0.0113656	0.0313573		T26E3.8
WBGene00021785	79.8781	-0.8709	0.236418	3.68373	0.000229849	0.00121066		Y51H7C.7
WBGene00012167	142.215	-0.871142	0.192449	4.52661	5.99368e-06	5.66463e-05	Twenty One u-rna (21U-RNA) biogenesis Fouled Up [Source:UniProtKB/TrEMBL;Acc:Q23096]	tofu-5
WBGene00002297	527.481	-0.871414	0.168082	5.18446	2.16645e-07	3.42591e-06	ECT2 (Mammalian Rho GEF) homolog [Source:UniProtKB/TrEMBL;Acc:Q22590]	ect-2
WBGene00010198	232.655	-0.871485	0.176691	4.93225	8.12884e-07	1.05675e-05	Suppressor of PAr-Two defect [Source:UniProtKB/TrEMBL;Acc:G5ECT7]	spat-1
WBGene00020064	105.087	-0.871567	0.219833	3.96467	7.34967e-05	0.00046924	KNL (Kinetochore null) Binding Protein [Source:UniProtKB/TrEMBL;Acc:Q95QB8]	kbp-1
WBGene00021467	108.137	-0.871728	0.234035	3.72477	0.000195492	0.00106155		Y39G10AR.9
WBGene00019907	64.9847	-0.872647	0.269743	3.23511	0.00121597	0.00490581		R05H11.1
WBGene00002879	143.748	-0.873715	0.214526	4.07277	4.64572e-05	0.000320084	Adenylate kinase [Source:UniProtKB/Swiss-Prot;Acc:P34346]	let-754
WBGene00001041	239.432	-0.874547	0.176678	4.94996	7.42279e-07	9.79065e-06	DNaJ domain (Prokaryotic heat shock protein) [Source:UniProtKB/TrEMBL;Acc:Q22751]	dnj-23
WBGene00004339	359.473	-0.874879	0.171743	5.09411	3.50376e-07	5.13615e-06	RFC (DNA replication factor) family [Source:UniProtKB/TrEMBL;Acc:Q18547]	rfc-3
WBGene00019584	33.0861	-0.87631	0.344779	2.54166	0.0110329	0.030613	Histone-lysine N-methyltransferase [Source:UniProtKB/TrEMBL;Acc:Q21404]	set-12
WBGene00022463	375.682	-0.876413	0.158402	5.53284	3.15086e-08	6.55919e-07	Elongator complex protein 1 [Source:UniProtKB/TrEMBL;Acc:Q9N595]	elpc-1
WBGene00007784	428.645	-0.87657	0.153298	5.71806	1.07745e-08	2.63339e-07	RuvB-like 1 [Source:UniProtKB/Swiss-Prot;Acc:O17607]	ruvb-1
WBGene00003998	153.334	-0.876993	0.187255	4.68342	2.82127e-06	2.96339e-05	P-GlycoProtein related [Source:UniProtKB/TrEMBL;Acc:D3KFS6]	pgp-4
WBGene00019814	65.2424	-0.877663	0.272372	3.2223	0.00127165	0.00510182		R02C2.1
WBGene00000211	101.298	-0.87787	0.223182	3.93344	8.37402e-05	0.000522281	Sphingomyelin phosphodiesterase 1 [Source:UniProtKB/Swiss-Prot;Acc:Q10916]	asm-1
WBGene00012038	33.5035	-0.877927	0.341907	2.56773	0.0102366	0.0287379		T26E3.5
WBGene00021640	57.8909	-0.878343	0.288288	3.04675	0.0023133	0.00839483		Y47G6A.14
WBGene00000275	1296.63	-0.878396	0.143257	6.13161	8.69958e-10	3.05355e-08	Mitotic checkpoint serine/threonine-protein kinase bub-1 [Source:UniProtKB/Swiss-Prot;Acc:Q21776]	bub-1
WBGene00000871	187.755	-0.878561	0.203547	4.31625	1.58703e-05	0.00013005	G1/S-specific cyclin-E [Source:UniProtKB/Swiss-Prot;Acc:O01501]	cye-1
WBGene00016307	117.239	-0.878868	0.204064	4.30681	1.65624e-05	0.00013537	F-box C protein [Source:UniProtKB/TrEMBL;Acc:A0A0S4XRR2]	fbxc-18
WBGene00004815	189.784	-0.87887	0.178872	4.91341	8.95036e-07	1.14239e-05	SKR-9; SKp1 Related (Ubiquitin ligase complex component) [Source:UniProtKB/TrEMBL;Acc:G5EFA9]	skr-9
WBGene00010437	52.7194	-0.878906	0.310804	2.82785	0.00468618	0.0151135	Cytochrome OXidase assembly protein [Source:UniProtKB/TrEMBL;Acc:Q95QD5]	cox-11
WBGene00011318	129.604	-0.880049	0.199467	4.41201	1.02413e-05	9.01809e-05	CDT (S. pombe CDC10 Dependent Transcript) homolog [Source:UniProtKB/TrEMBL;Acc:Q22059]	cdt-2
WBGene00019833	51.6901	-0.880123	0.287851	3.05757	0.00223142	0.00813743		R02F2.4
WBGene00007100	177.938	-0.88039	0.18052	4.87696	1.07735e-06	1.33203e-05		B0024.10
WBGene00019295	294.79	-0.880449	0.159579	5.51731	3.44218e-08	7.0381e-07	6-phosphofructo-2-kinase/fructose-2,6-bisphosphatase 6-phosphofructo-2-kinase Fructose-2,6-bisphosphatase [Source:UniProtKB/Swiss-Prot;Acc:Q21122]	pfkb-1.2
WBGene00008363	162.242	-0.880875	0.186394	4.72587	2.29127e-06	2.50819e-05		D1046.2
WBGene00011576	80.2295	-0.881571	0.24683	3.57158	0.000354836	0.00174057	RMi1 (RMI1) Homolog [Source:UniProtKB/TrEMBL;Acc:G5EF82]	rmh-2
WBGene00010839	53.0036	-0.881713	0.298176	2.95702	0.00310628	0.0107395	ATP-dependent DNA helicase chl-1 [Source:UniProtKB/Swiss-Prot;Acc:Q21489]	chl-1
WBGene00006729	38.407	-0.881976	0.334302	2.63826	0.0083333	0.0242068	UnCoupling Protein (Mitochondrial substrate carrier) [Source:UniProtKB/TrEMBL;Acc:O01883]	ucp-4
WBGene00006699	1595.18	-0.881992	0.155224	5.68207	1.33078e-08	3.14313e-07	UBA (Human ubiquitin) related [Source:UniProtKB/TrEMBL;Acc:Q3S1J5]	uba-1
WBGene00010836	90.1414	-0.882503	0.238294	3.70343	0.000212708	0.00113648		M03B6.4
WBGene00019956	129.412	-0.882865	0.207078	4.26345	2.01296e-05	0.000159272	F-box B protein [Source:UniProtKB/TrEMBL;Acc:Q86MH2]	fbxb-75
WBGene00004178	405.899	-0.882965	0.207639	4.2524	2.11493e-05	0.000165681	Piwi-like protein [Source:UniProtKB/TrEMBL;Acc:P90786]	prg-1
WBGene00006974	1316.69	-0.883075	0.123413	7.15545	8.3401e-13	8.26041e-11	Kinesin-like protein [Source:UniProtKB/TrEMBL;Acc:G5EG83]	zen-4
WBGene00011680	443.85	-0.883229	0.18154	4.8652	1.1434e-06	1.40516e-05		T10B10.3
WBGene00008107	705.628	-0.884298	0.130476	6.7775	1.22272e-11	8.04704e-10		aspm-1
WBGene00016298	30.0412	-0.884883	0.362843	2.43875	0.0147383	0.0388066	F-box C protein [Source:UniProtKB/TrEMBL;Acc:A0A0S4XR49]	fbxc-14
WBGene00001833	1574.01	-0.885144	0.123139	7.18815	6.56772e-13	6.74713e-11	HoloCentric chromosome binding Protein [Source:UniProtKB/TrEMBL;Acc:Q95Y84]	hcp-6
WBGene00009946	42.5998	-0.885316	0.32606	2.71519	0.00662371	0.0199986		ogr-2
WBGene00000444	159.509	-0.885771	0.232311	3.81288	0.00013736	0.000793996	Homeobox protein ceh-21 [Source:UniProtKB/Swiss-Prot;Acc:Q22811]	ceh-21
WBGene00017713	39.4749	-0.885832	0.317427	2.79067	0.00525999	0.0165336		F22E5.20
WBGene00017774	438.574	-0.886517	0.144773	6.1235	9.15423e-10	3.19013e-08	Pseudocleavage protein nop-1 [Source:UniProtKB/Swiss-Prot;Acc:Q09314]	nop-1
WBGene00007785	89.1703	-0.886794	0.24089	3.68132	0.000232028	0.00121909	Twenty One u-rna (21U-RNA) biogenesis Fouled Up [Source:UniProtKB/TrEMBL;Acc:O17608]	tofu-1
WBGene00020601	209.409	-0.887698	0.185178	4.79377	1.63678e-06	1.8734e-05		T20B12.3
WBGene00007043	86.1555	-0.887769	0.249026	3.56496	0.000363909	0.00177474		tag-179
WBGene00016750	127.13	-0.887918	0.198526	4.47255	7.72929e-06	7.05689e-05		let-611
WBGene00008330	131.692	-0.888225	0.199159	4.45989	8.20019e-06	7.43311e-05		C55A6.1
WBGene00003789	1439.69	-0.88852	0.158425	5.60845	2.04143e-08	4.52552e-07	Nuclear Pore complex Protein [Source:UniProtKB/TrEMBL;Acc:Q21436]	npp-3
WBGene00011010	119.343	-0.888752	0.21096	4.21289	2.52124e-05	0.000192034		R04D3.2
WBGene00020376	80.4679	-0.889353	0.248571	3.57786	0.000346423	0.00170526		T09B4.2
WBGene00018335	30.0297	-0.889673	0.376525	2.36285	0.0181348	0.0460143		F42A9.6
WBGene00008361	313.142	-0.890032	0.15946	5.58155	2.38384e-08	5.14031e-07		D1043.1
WBGene00001983	298.385	-0.890323	0.165071	5.39356	6.90739e-08	1.27979e-06	Ribonuclease Z [Source:UniProtKB/Swiss-Prot;Acc:O44476]	hoe-1
WBGene00008764	113.078	-0.890352	0.212522	4.18946	2.79624e-05	0.00020932	DYnein Light chain (Tctex type) [Source:UniProtKB/TrEMBL;Acc:Q19416]	dylt-1
WBGene00001599	117.133	-0.890546	0.210388	4.23287	2.30725e-05	0.000177879	ATP-dependent RNA helicase glh-2 [Source:UniProtKB/Swiss-Prot;Acc:Q966L9]	glh-2
WBGene00006387	116.764	-0.891275	0.206435	4.31746	1.57834e-05	0.00012959	TAF (TBP-associated transcription factor) family [Source:UniProtKB/TrEMBL;Acc:A0A0S4XRY0]	taf-6.1
WBGene00010493	79.1476	-0.891422	0.248591	3.58591	0.000335911	0.00166128		meg-2
WBGene00001933	8193.69	-0.89195	0.359863	2.47858	0.0131905	0.0355082	Histone H3 [Source:UniProtKB/Swiss-Prot;Acc:P08898]	his-59
WBGene00017546	1322.58	-0.892287	0.125436	7.11348	1.13151e-12	1.06699e-10	Probable replication factor A 73 kDa subunit [Source:UniProtKB/Swiss-Prot;Acc:Q19537]	rpa-1
WBGene00007445	106.878	-0.892809	0.265687	3.36038	0.000778357	0.00337519		C08F8.3
WBGene00018016	161.798	-0.893646	0.190864	4.68211	2.83943e-06	2.97998e-05	Leucine-Rich Repeat protein [Source:UniProtKB/TrEMBL;Acc:Q19988]	lrr-1
WBGene00010194	41.4108	-0.893921	0.330936	2.70119	0.00690924	0.0207326	BTB (Broad/complex/Tramtrack/Bric a brac) domain protein [Source:UniProtKB/TrEMBL;Acc:O45594]	btb-19
WBGene00019767	579.739	-0.894234	0.153991	5.80704	6.35853e-09	1.66694e-07	Replication Protein A homolog [Source:UniProtKB/TrEMBL;Acc:Q95Y97]	rpa-2
WBGene00007710	323.798	-0.894525	0.150732	5.93454	2.94677e-09	8.54022e-08	Serine/threonine-protein phosphatase 2A regulatory subunit rsa-1 [Source:UniProtKB/Swiss-Prot;Acc:O02217]	rsa-1
WBGene00010478	1093.79	-0.894568	0.164809	5.42791	5.70183e-08	1.08401e-06	Putative H/ACA ribonucleoprotein complex subunit 4 [Source:UniProtKB/Swiss-Prot;Acc:O17919]	K01G5.5
WBGene00010542	79.9557	-0.894865	0.235213	3.80448	0.000142102	0.000815442		K03H1.7
WBGene00045434	83.3145	-0.895058	0.246558	3.63021	0.000283189	0.00144406		Y95D11A.3
WBGene00219316	40.5669	-0.895169	0.338814	2.64207	0.00824016	0.0239859	Purple acid phosphatase [Source:UniProtKB/TrEMBL;Acc:H2FLJ4]	F21A3.11
WBGene00008904	110.217	-0.895279	0.211471	4.23358	2.30003e-05	0.000177431		F17A2.13
WBGene00002225	66.9835	-0.895426	0.286039	3.13043	0.0017455	0.00663145	Kinesin-like protein [Source:UniProtKB/TrEMBL;Acc:P91400]	klp-15
WBGene00010519	164.3	-0.895551	0.186754	4.79535	1.62391e-06	1.86543e-05		K03A11.1
WBGene00009297	58.2045	-0.896188	0.271537	3.30043	0.000965382	0.0040406	SKN-1 Dependent Zygotic transcript [Source:UniProtKB/TrEMBL;Acc:O45427]	sdz-16
WBGene00018437	161.003	-0.896304	0.185851	4.8227	1.41625e-06	1.67407e-05	BTB (Broad/complex/Tramtrack/Bric a brac) domain protein [Source:UniProtKB/TrEMBL;Acc:O16744]	btb-8
WBGene00010670	130.241	-0.896699	0.201149	4.4579	8.27674e-06	7.48639e-05		K08E4.6
WBGene00016578	81.3292	-0.896732	0.244828	3.66271	0.000249563	0.00129666	SKN-1 Dependent Zygotic transcript [Source:UniProtKB/TrEMBL;Acc:Q86S48]	sdz-5
WBGene00004143	2724.1	-0.897006	0.185456	4.83677	1.31968e-06	1.57614e-05	Prion-like-(Q/N-rich)-domain-bearing protein [Source:UniProtKB/TrEMBL;Acc:O61708]	pqn-59
WBGene00021155	349.996	-0.897424	0.176406	5.08728	3.63241e-07	5.28792e-06		Y4C6B.1
WBGene00004463	521.021	-0.89754	0.154414	5.81255	6.15276e-09	1.6231e-07	26S proteasome non-ATPase regulatory subunit 6 [Source:UniProtKB/Swiss-Prot;Acc:Q20585]	rpn-7
WBGene00020915	1649.2	-0.897555	0.165362	5.42781	5.70489e-08	1.08401e-06	NucleOLar protein [Source:UniProtKB/TrEMBL;Acc:O45012]	nol-5
WBGene00006443	377.333	-0.898086	0.146828	6.11658	9.56047e-10	3.29305e-08	Serine/threonine-protein kinase pak-2 [Source:UniProtKB/Swiss-Prot;Acc:G5EFU0]	pak-2
WBGene00003802	244.03	-0.89865	0.182486	4.92448	8.45839e-07	1.08839e-05	Nuclear Pore complex Protein [Source:UniProtKB/TrEMBL;Acc:Q9U240]	npp-16
WBGene00010785	5308.96	-0.899	0.14934	6.01984	1.74593e-09	5.52923e-08	Probable DNA topoisomerase 2 [Source:UniProtKB/Swiss-Prot;Acc:Q23670]	top-2
WBGene00006491	49.751	-0.899547	0.321788	2.79547	0.00518247	0.0163428	ACyLtransferase-like [Source:UniProtKB/TrEMBL;Acc:Q23598]	acl-3
WBGene00007332	278.686	-0.899811	0.170556	5.27576	1.32204e-07	2.24233e-06		C05C10.5
WBGene00022734	264.11	-0.899857	0.160479	5.60731	2.0549e-08	4.54741e-07		ZK418.5
WBGene00011011	136.843	-0.901711	0.228295	3.94976	7.82293e-05	0.000494253		R04D3.3
WBGene00015486	268.977	-0.90182	0.15804	5.70629	1.15465e-08	2.7897e-07		C05D11.9
WBGene00015746	205.878	-0.902137	0.175357	5.14457	2.6814e-07	4.08711e-06		C13F10.7
WBGene00007333	537.72	-0.902326	0.14655	6.15712	7.40802e-10	2.68333e-08	Ubiquitin Fusion Degradation (Yeast UFD homolog) [Source:UniProtKB/TrEMBL;Acc:G5EES6]	ufd-3
WBGene00014120	183.519	-0.902576	0.17923	5.03586	4.75714e-07	6.6291e-06		ZK858.7
WBGene00023418	115.795	-0.90303	0.220367	4.09785	4.17003e-05	0.000293225		R06F6.12
WBGene00004312	277.952	-0.903153	0.165815	5.44674	5.13024e-08	9.91219e-07	Probable histone-binding protein rba-1 [Source:UniProtKB/Swiss-Prot;Acc:P90917]	rba-1
WBGene00015975	83.0691	-0.903154	0.263605	3.42616	0.000612179	0.00276169	Adenylyl cyclase-associated protein [Source:UniProtKB/TrEMBL;Acc:O02096]	cas-2
WBGene00020758	323.829	-0.903253	0.154905	5.83102	5.50893e-09	1.48741e-07		T24C4.2
WBGene00009385	227.333	-0.903281	0.188553	4.79059	1.6629e-06	1.89643e-05	Spindle assembly abnormal protein 5 [Source:UniProtKB/Swiss-Prot;Acc:Q20010]	sas-5
WBGene00008782	67.9527	-0.904141	0.255681	3.5362	0.00040592	0.00194731	SKN-1 Dependent Zygotic transcript [Source:UniProtKB/TrEMBL;Acc:O62161]	sdz-14
WBGene00019692	67.5713	-0.904272	0.264308	3.42128	0.000623264	0.0028007		M01A10.1
WBGene00007329	983.28	-0.904737	0.131723	6.8685	6.48796e-12	4.851e-10	Uncharacterized ATP-dependent helicase C05C10.2 [Source:UniProtKB/Swiss-Prot;Acc:Q09449]	C05C10.2
WBGene00003796	1911.41	-0.904781	0.159043	5.68892	1.27845e-08	3.03655e-07	Nuclear pore complex protein Nup98-Nup96 Nuclear pore complex protein Nup98 Nuclear pore complex protein Nup96 [Source:UniProtKB/Swiss-Prot;Acc:G5EEH9]	npp-10
WBGene00010627	1522.48	-0.905215	0.1657	5.46299	4.68184e-08	9.13827e-07	Uncharacterized NOP5 family protein K07C5.4 [Source:UniProtKB/Swiss-Prot;Acc:Q21276]	K07C5.4
WBGene00007014	37.0401	-0.90559	0.32733	2.76659	0.00566455	0.0175952	Mediator of RNA polymerase II transcription subunit 10 [Source:UniProtKB/Swiss-Prot;Acc:P45966]	mdt-10
WBGene00007952	1069.17	-0.905975	0.122432	7.39982	1.36374e-13	1.62568e-11		C35A5.8
WBGene00000868	3755.74	-0.906296	0.14922	6.07357	1.25095e-09	4.17071e-08	G2/mitotic-specific cyclin-B3 [Source:UniProtKB/Swiss-Prot;Acc:Q10654]	cyb-3
WBGene00015029	76.0015	-0.906297	0.244581	3.70551	0.00021097	0.00112958		B0207.6
WBGene00045407	59.5965	-0.906314	0.264652	3.42455	0.000615808	0.00277707		T07D4.5
WBGene00001886	1757.62	-0.906416	0.184804	4.90475	9.35451e-07	1.18917e-05	Histone H2A [Source:UniProtKB/Swiss-Prot;Acc:P09588]	his-12
WBGene00011368	139.073	-0.906434	0.196753	4.60696	4.08596e-06	4.03361e-05	Transcription Factor ThreeC subunit (GTF3C homolog) [Source:UniProtKB/TrEMBL;Acc:Q22093]	tftc-5
WBGene00004027	112.069	-0.906829	0.2458	3.68929	0.000224882	0.00118945	Pharynx and intestine in excess protein 1 [Source:UniProtKB/Swiss-Prot;Acc:Q94131]	pie-1
WBGene00004187	6160.15	-0.907101	0.135131	6.71276	1.90973e-11	1.17142e-09	Pre-mRNA-splicing factor 8 homolog [Source:UniProtKB/Swiss-Prot;Acc:P34369]	prp-8
WBGene00000257	806.265	-0.9086	0.13793	6.58741	4.47569e-11	2.38628e-09	Kinesin-like protein [Source:UniProtKB/TrEMBL;Acc:G5EGL7]	bmk-1
WBGene00018362	536.26	-0.908887	0.164062	5.53989	3.02661e-08	6.33183e-07	Probable protein phosphatase 2C F42G9.1 [Source:UniProtKB/Swiss-Prot;Acc:P49595]	F42G9.1
WBGene00010061	177.907	-0.908958	0.174779	5.20063	1.98618e-07	3.18091e-06		F54E12.2
WBGene00010140	42.9598	-0.909269	0.306074	2.97075	0.00297077	0.010387		F56A8.4
WBGene00000799	92.2585	-0.910136	0.235364	3.86694	0.000110211	0.000660012	Cell death-related nuclease 6 [Source:UniProtKB/Swiss-Prot;Acc:P34508]	crn-6
WBGene00010502	593.982	-0.910178	0.135939	6.69549	2.14949e-11	1.30582e-09	Probable ubiquitin carboxyl-terminal hydrolase K02C4.3 [Source:UniProtKB/Swiss-Prot;Acc:Q09931]	K02C4.3
WBGene00007640	351.003	-0.910463	0.157933	5.76487	8.17213e-09	2.06887e-07		C17D12.7
WBGene00009551	90.7025	-0.910609	0.254893	3.57252	0.000353559	0.001737		mob-1
WBGene00004819	197.264	-0.910752	0.178337	5.10691	3.27473e-07	4.85105e-06	SKR-13; SKp1 Related (Ubiquitin ligase complex component) [Source:UniProtKB/TrEMBL;Acc:G5EEX4]	skr-13
WBGene00000462	56.4254	-0.911435	0.274357	3.32208	0.000893487	0.00378101	C. Elegans Homeobox [Source:UniProtKB/TrEMBL;Acc:Q22810]	ceh-41
WBGene00017251	61.0243	-0.911996	0.270205	3.3752	0.000737631	0.00321848	F-box B protein [Source:UniProtKB/TrEMBL;Acc:P91231]	fbxb-105
WBGene00001908	28.0714	-0.912011	0.391896	2.32718	0.0199558	0.0496354	Histone H2B 1 [Source:UniProtKB/Swiss-Prot;Acc:P04255]	his-34
WBGene00007705	245.634	-0.912105	0.177585	5.13618	2.80385e-07	4.24305e-06		C25A1.1
WBGene00009563	115.519	-0.913147	0.22154	4.12182	3.75888e-05	0.000268346		F39H2.3
WBGene00009668	115.347	-0.91382	0.231542	3.94666	7.92473e-05	0.000499187	Cleavage Factor IM (CFIm) homolog [Source:UniProtKB/TrEMBL;Acc:Q93716]	cfim-1
WBGene00009179	104.153	-0.91407	0.218032	4.19236	2.76072e-05	0.000207276	Kinetochore-binding protein 3 [Source:UniProtKB/Swiss-Prot;Acc:O45406]	kbp-3
WBGene00007355	272.539	-0.914545	0.16696	5.47763	4.31061e-08	8.56429e-07	Probable DNA-directed RNA polymerases I, II, and III subunit RPABC2 [Source:UniProtKB/Swiss-Prot;Acc:Q17684]	rpb-6
WBGene00012342	627.902	-0.914778	0.13869	6.59583	4.22871e-11	2.27121e-09	mRNA transport homolog 4 [Source:UniProtKB/Swiss-Prot;Acc:Q23223]	mtr-4
WBGene00019629	681.802	-0.914851	0.129088	7.08703	1.37019e-12	1.24559e-10	Caffeine Induced Death (S. pombe Cid) homolog [Source:UniProtKB/TrEMBL;Acc:Q09409]	cid-1
WBGene00000865	1721.22	-0.915372	0.155143	5.90017	3.63119e-09	1.03342e-07	G2/mitotic-specific cyclin-B1 [Source:UniProtKB/Swiss-Prot;Acc:Q10653]	cyb-1
WBGene00003912	300.561	-0.916316	0.156592	5.85162	4.86795e-09	1.34893e-07	Homeobox protein pal-1 [Source:UniProtKB/Swiss-Prot;Acc:P34766]	pal-1
WBGene00003022	194.791	-0.916993	0.172142	5.32695	9.98752e-08	1.74313e-06		lin-37
WBGene00007985	32.733	-0.917354	0.3911	2.34557	0.0189978	0.0478295	SoWAH (Drosophila) homolog [Source:UniProtKB/TrEMBL;Acc:Q93349]	swah-1
WBGene00015308	330.791	-0.917377	0.149938	6.11838	9.45312e-10	3.27259e-08	Dna (DNA) Damage Inducible homolog [Source:UniProtKB/TrEMBL;Acc:Q17569]	ddi-1
WBGene00009921	77.4293	-0.917482	0.275991	3.32432	0.000886355	0.00376091		F52B5.2
WBGene00219796	51.1419	-0.918606	0.294667	3.11744	0.00182428	0.0068852		C03D6.9
WBGene00019075	71.4351	-0.918638	0.264059	3.47891	0.000503458	0.00235183		F59A3.2
WBGene00012316	398.633	-0.919411	0.172082	5.34287	9.14869e-08	1.62821e-06	CTP synthase [Source:UniProtKB/TrEMBL;Acc:G5EC98]	ctps-1
WBGene00016148	100.87	-0.919483	0.225095	4.08486	4.41034e-05	0.000306878		C26F1.3
WBGene00008118	32.5895	-0.919863	0.37161	2.47535	0.0133107	0.0357632	MADF domain transcription factor [Source:UniProtKB/TrEMBL;Acc:Q93381]	madf-8
WBGene00007390	65.0959	-0.92035	0.27384	3.36091	0.000776858	0.00337061	Late endosomal/lysosomal adaptor, Mapk (MAPK) and mToR (MTOR) activator homolog [Source:UniProtKB/TrEMBL;Acc:N1NTE7]	lmtr-3
WBGene00008005	126.821	-0.920374	0.236265	3.89551	9.79913e-05	0.000597307		C38D4.4
WBGene00018245	29.9231	-0.92043	0.362678	2.53787	0.011153	0.0308785		F40G9.9
WBGene00013892	180.842	-0.920483	0.176759	5.20756	1.91344e-07	3.0879e-06	Ribosomal RNA-processing protein 7 homolog [Source:UniProtKB/Swiss-Prot;Acc:Q23314]	ZC434.4
WBGene00018438	235.616	-0.920744	0.167794	5.48736	4.07977e-08	8.16989e-07	BTB (Broad/complex/Tramtrack/Bric a brac) domain protein [Source:UniProtKB/TrEMBL;Acc:O16741]	btb-6
WBGene00011143	79.1484	-0.920936	0.243048	3.78911	0.000151189	0.000858618	Putative RNA polymerase II subunit B1 CTD phosphatase R08D7.2 [Source:UniProtKB/Swiss-Prot;Acc:P30641]	R08D7.2
WBGene00219451	154.581	-0.921382	0.202206	4.55666	5.19741e-06	4.98289e-05		F52D2.12
WBGene00007144	210.458	-0.921738	0.176945	5.20917	1.8969e-07	3.06905e-06		B0334.4
WBGene00012916	124.052	-0.922262	0.20077	4.59363	4.35605e-06	4.25371e-05		Y46G5A.28
WBGene00001061	379.38	-0.922385	0.176482	5.22652	1.72733e-07	2.81633e-06	Transcription factor dpl-1 [Source:UniProtKB/Swiss-Prot;Acc:Q22703]	dpl-1
WBGene00006723	84.6045	-0.922465	0.242174	3.8091	0.000139472	0.000803941	Ubiquitin carboxyl-terminal hydrolase [Source:UniProtKB/TrEMBL;Acc:Q965V9]	ubh-3
WBGene00022792	245.385	-0.922808	0.159234	5.79528	6.82082e-09	1.76977e-07	Putative ATP-dependent RNA helicase ZK686.2 [Source:UniProtKB/Swiss-Prot;Acc:P34668]	ZK686.2
WBGene00000817	209.879	-0.92292	0.172551	5.34867	8.86007e-08	1.59028e-06	COP9 signalosome complex subunit 5 [Source:UniProtKB/Swiss-Prot;Acc:P91001]	csn-5
WBGene00044329	149.238	-0.923025	0.224141	4.11805	3.82098e-05	0.000271857	Cleavage and Polyadenylation Specificity Factor [Source:UniProtKB/TrEMBL;Acc:Q7YTG9]	cpsf-4
WBGene00007435	82.6447	-0.923282	0.245394	3.76245	0.00016826	0.000936626	Probable dolichyl pyrophosphate Man9GlcNAc2 alpha-1,3-glucosyltransferase [Source:UniProtKB/Swiss-Prot;Acc:Q09226]	C08B11.8
WBGene00011939	440.267	-0.923542	0.147485	6.26196	3.80168e-10	1.49186e-08	PRotein arginine MethylTransferase [Source:UniProtKB/TrEMBL;Acc:O02325]	prmt-9
WBGene00016653	718.95	-0.924014	0.152343	6.06537	1.31653e-09	4.34353e-08		C44E4.4
WBGene00010872	165.231	-0.924063	0.18884	4.89337	9.91251e-07	1.24755e-05		M05B5.4
WBGene00008921	818.633	-0.924299	0.129066	7.16144	7.98357e-13	8.00638e-11		ctf-4
WBGene00004503	429.664	-0.924332	0.147084	6.28439	3.29143e-10	1.30788e-08	Probable 26S protease regulatory subunit 6B [Source:UniProtKB/Swiss-Prot;Acc:P46502]	rpt-3
WBGene00001320	406.074	-0.924933	0.185874	4.97612	6.48698e-07	8.71089e-06	Equilibrative Nucleoside Transporter; Equilibrative nucleoside transporter 1 [Source:UniProtKB/TrEMBL;Acc:G5EDJ3]	ent-1
WBGene00020412	239.705	-0.925685	0.161326	5.73798	9.5811e-09	2.392e-07		T10E9.2
WBGene00004340	360.172	-0.925744	0.153454	6.0327	1.61244e-09	5.17127e-08	Replication factor C subunit 4 [Source:UniProtKB/Swiss-Prot;Acc:P53016]	rfc-4
WBGene00009159	146.676	-0.925758	0.201894	4.58537	4.5319e-06	4.40501e-05		F26E4.4
WBGene00012897	122.515	-0.926274	0.233758	3.96254	7.4158e-05	0.000472309	CDP-diacylglycerol--inositol 3-phosphatidyltransferase [Source:UniProtKB/TrEMBL;Acc:Q9U2G1]	pisy-1
WBGene00012240	108.972	-0.926335	0.210353	4.40371	1.06415e-05	9.33193e-05		W04A8.5
WBGene00017347	407.955	-0.926574	0.161958	5.72107	1.05854e-08	2.59722e-07	Ribosome assembly factor mrt4 [Source:UniProtKB/TrEMBL;Acc:Q19302]	F10E7.5
WBGene00004180	266.643	-0.926958	0.186293	4.97582	6.49726e-07	8.71543e-06	DNA primase small subunit [Source:UniProtKB/Swiss-Prot;Acc:P34471]	pri-1
WBGene00012650	316.271	-0.926991	0.155141	5.97517	2.29855e-09	6.95266e-08	ORC (Origin Recognition Complex) subunit [Source:UniProtKB/TrEMBL;Acc:Q9XX17]	orc-1
WBGene00021541	167.549	-0.927079	0.180323	5.14122	2.72963e-07	4.15376e-06		Y42H9B.3
WBGene00018894	60.889	-0.927526	0.28639	3.23868	0.00120085	0.00484792	Mitochondrial Fission Factor [Source:UniProtKB/TrEMBL;Acc:P91344]	mff-2
WBGene00016702	61.1837	-0.927827	0.284348	3.263	0.00110239	0.00450513		C46A5.6
WBGene00008645	526.607	-0.928345	0.152806	6.07532	1.23741e-09	4.13647e-08	DNA polymerase delta catalytic subunit [Source:UniProtKB/Swiss-Prot;Acc:P90829]	F10C2.4
WBGene00015677	129.473	-0.928541	0.221939	4.18376	2.86727e-05	0.000213248	Chondroitin proteoglycan 4 [Source:UniProtKB/Swiss-Prot;Acc:O16883]	cpg-4
WBGene00044692	96.5088	-0.930114	0.220558	4.21709	2.4747e-05	0.000189173	F-box B protein [Source:UniProtKB/TrEMBL;Acc:Q2V078]	fbxb-91
WBGene00004501	498.685	-0.930453	0.167266	5.56271	2.65614e-08	5.65034e-07	26S protease regulatory subunit 7 [Source:UniProtKB/Swiss-Prot;Acc:Q18787]	rpt-1
WBGene00020442	184.264	-0.931224	0.190973	4.8762	1.08151e-06	1.33456e-05	GEN1 Holliday junction resolvase homolog [Source:UniProtKB/TrEMBL;Acc:Q22418]	gen-1
WBGene00022203	167.824	-0.932233	0.208306	4.4753	7.63044e-06	6.98177e-05		Y73B3A.1
WBGene00017253	109.135	-0.932629	0.217993	4.27826	1.8836e-05	0.00015026	SKN-1 Dependent Zygotic transcript [Source:UniProtKB/TrEMBL;Acc:P91233]	sdz-9
WBGene00012672	62.7144	-0.932676	0.2709	3.44287	0.000575571	0.00263035		Y39B6A.10
WBGene00000064	2278.19	-0.933083	0.183215	5.09284	3.52748e-07	5.16492e-06	Actin-2 [Source:UniProtKB/Swiss-Prot;Acc:P10984]	act-2
WBGene00001977	346.444	-0.933411	0.212984	4.38254	1.17301e-05	0.000101801	HMG; High mobility group protein I beta [Source:UniProtKB/TrEMBL;Acc:G5EDQ2]	hmg-12
WBGene00002368	109.435	-0.934432	0.233608	4.00001	6.33405e-05	0.000415345		let-99
WBGene00009173	94.4096	-0.936624	0.222535	4.20887	2.56647e-05	0.000194891	PRogression Of Meiosis [Source:UniProtKB/TrEMBL;Acc:G5EDC7]	prom-1
WBGene00006440	113.001	-0.936651	0.216881	4.31873	1.56932e-05	0.000128933		tag-63
WBGene00003914	1245.72	-0.937108	0.140855	6.65301	2.87167e-11	1.66452e-09	Aminopeptidase [Source:UniProtKB/TrEMBL;Acc:Q20627]	pam-1
WBGene00000885	44.7052	-0.937684	0.305715	3.06718	0.00216087	0.0079259	Peptidyl-prolyl cis-trans isomerase 9 [Source:UniProtKB/Swiss-Prot;Acc:Q09637]	cyn-9
WBGene00016816	84.3747	-0.938131	0.236557	3.96576	7.31615e-05	0.000468322		C50E3.5
WBGene00017005	32.8905	-0.938363	0.351857	2.66689	0.00765574	0.0225405		D1007.8
WBGene00019415	71.9762	-0.938597	0.279589	3.35706	0.000787772	0.0034055		K05F6.4
WBGene00001875	3941.93	-0.938933	0.196387	4.78104	1.74392e-06	1.97634e-05	Histone H4 [Source:UniProtKB/Swiss-Prot;Acc:P62784]	his-1
WBGene00012095	63.235	-0.93922	0.27085	3.46768	0.000524968	0.00243829	PhosphatidylSerine SYnthase [Source:UniProtKB/TrEMBL;Acc:O18143]	pssy-2
WBGene00019396	112.298	-0.939227	0.225239	4.16991	3.04726e-05	0.000224189	Endoplasmic reticulum-like protein [Source:UniProtKB/TrEMBL;Acc:O44769]	K04F10.3
WBGene00000121	285.41	-0.939677	0.160804	5.84362	5.1079e-09	1.39102e-07	Ref/ALY RNA export adaptor family [Source:UniProtKB/TrEMBL;Acc:O62183]	aly-2
WBGene00004468	248.812	-0.939689	0.170814	5.50125	3.77099e-08	7.66081e-07	26S proteasome non-ATPase regulatory subunit 8 [Source:UniProtKB/Swiss-Prot;Acc:Q23449]	rpn-12
WBGene00009341	136.962	-0.9397	0.208853	4.49933	6.81681e-06	6.32432e-05	THO Complex (Transcription factor/nuclear export) subunit [Source:UniProtKB/TrEMBL;Acc:P91867]	thoc-3
WBGene00018612	177.184	-0.940346	0.202666	4.63987	3.48624e-06	3.53548e-05	DIS3-like exonuclease 2 [Source:UniProtKB/Swiss-Prot;Acc:Q09568]	disl-2
WBGene00004461	457.78	-0.940468	0.160772	5.8497	4.92472e-09	1.35871e-07	Proteasome Regulatory Particle, Non-ATPase-like [Source:UniProtKB/TrEMBL;Acc:Q19324]	rpn-5
WBGene00013253	77.6396	-0.940642	0.247072	3.80716	0.00014057	0.000808487		Y57A10A.8
WBGene00003164	116.19	-0.941152	0.204024	4.61295	3.96986e-06	3.94285e-05	Mediator of RNA polymerase II transcription subunit 6 [Source:UniProtKB/Swiss-Prot;Acc:Q9N337]	mdt-6
WBGene00020588	828.245	-0.941348	0.187521	5.01996	5.1681e-07	7.16053e-06	Acidic leucine-rich nuclear phosphoprotein 32-related protein 2 [Source:UniProtKB/Swiss-Prot;Acc:O01615]	T19H12.2
WBGene00011044	96.2043	-0.942603	0.249262	3.78157	0.000155841	0.000880287		R05H10.3
WBGene00002231	992.721	-0.942824	0.121346	7.76972	7.8658e-15	1.32523e-12	Kinetochore null protein 1 [Source:UniProtKB/Swiss-Prot;Acc:P34278]	knl-1
WBGene00003925	227.168	-0.942934	0.179541	5.2519	1.50536e-07	2.50144e-06	Proteasome subunit alpha type-7 [Source:UniProtKB/Swiss-Prot;Acc:Q95005]	pas-4
WBGene00022141	263.48	-0.943187	0.212039	4.44818	8.66004e-06	7.77291e-05	CHromatin Assembly Factor [Source:UniProtKB/TrEMBL;Acc:Q95XL8]	chaf-2
WBGene00004042	991.804	-0.943269	0.152718	6.17654	6.55209e-10	2.40675e-08	Serine/threonine-protein kinase plk-1 [Source:UniProtKB/Swiss-Prot;Acc:P34331]	plk-1
WBGene00003405	194.54	-0.943318	0.175157	5.38557	7.22156e-08	1.33409e-06	Double-strand break repair protein mre-11 [Source:UniProtKB/Swiss-Prot;Acc:Q23255]	mre-11
WBGene00006940	394.602	-0.943365	0.175789	5.36647	8.02931e-08	1.45356e-06	Membrane-associated tyrosine- and threonine-specific cdc2-inhibitory kinase wee-1.3 [Source:UniProtKB/Swiss-Prot;Acc:O18209]	wee-1.3
WBGene00010787	71.1812	-0.94342	0.263317	3.58283	0.000339888	0.00167832		K12D12.5
WBGene00004504	500.989	-0.943439	0.140982	6.69194	2.20238e-11	1.33155e-09	Probable 26S protease regulatory subunit 10B [Source:UniProtKB/Swiss-Prot;Acc:O17071]	rpt-4
WBGene00015037	80.6555	-0.943813	0.240191	3.92942	8.51504e-05	0.000529737		B0212.3
WBGene00003953	338.991	-0.943926	0.14762	6.39429	1.61292e-10	7.12617e-09	Proteasome subunit beta [Source:UniProtKB/TrEMBL;Acc:P90868]	pbs-7
WBGene00009922	328.44	-0.94397	0.149643	6.30816	2.82381e-10	1.1585e-08		F52B5.3
WBGene00022036	56.3683	-0.944435	0.319099	2.95969	0.00307949	0.0106697		Y65B4BL.4
WBGene00022462	112.039	-0.944549	0.230784	4.09279	4.26218e-05	0.00029829		Y110A7A.15
WBGene00007493	150.576	-0.944741	0.19157	4.93157	8.15703e-07	1.05932e-05	Nuclear Pore complex Protein [Source:UniProtKB/TrEMBL;Acc:Q17872]	npp-23
WBGene00003037	248.09	-0.944951	0.164869	5.73151	9.95398e-09	2.45661e-07		lin-54
WBGene00000794	339.349	-0.945651	0.172622	5.47815	4.29785e-08	8.55239e-07	Flap endonuclease 1 [Source:UniProtKB/Swiss-Prot;Acc:Q9N3T2]	crn-1
WBGene00021359	155.496	-0.945754	0.24336	3.88623	0.000101814	0.000615854		Y37E11AL.3
WBGene00011791	85.0288	-0.946663	0.249572	3.79314	0.000148754	0.000847071		T15H9.6
WBGene00022831	241.934	-0.946771	0.162329	5.83241	5.46322e-09	1.47823e-07	C.Elegans Chromodomain protein [Source:UniProtKB/TrEMBL;Acc:Q9N4L7]	cec-10
WBGene00077500	40.4637	-0.947621	0.326228	2.90478	0.00367507	0.0123723	Mitochondrial genome maintenance exonuclease 1 [Source:UniProtKB/TrEMBL;Acc:A9QY30]	C27H6.9
WBGene00018483	171.11	-0.947625	0.190122	4.9843	6.21852e-07	8.38604e-06		F45F2.11
WBGene00004813	707.123	-0.947889	0.145481	6.51555	7.24228e-11	3.60289e-09	SKR-7; SKp1 Related (Ubiquitin ligase complex component) [Source:UniProtKB/TrEMBL;Acc:G5EDY3]	skr-7
WBGene00011834	168.029	-0.948134	0.197527	4.80002	1.58653e-06	1.82914e-05	SprT-like domain-containing protein Spartan [Source:UniProtKB/Swiss-Prot;Acc:Q22557]	dvc-1
WBGene00018954	36.4466	-0.948135	0.351066	2.70073	0.0069187	0.0207561		F56C9.11
WBGene00020316	79.0115	-0.948672	0.240313	3.94765	7.89225e-05	0.000497637	BRCa homolog (Tumor suppressor gene Brca1); Potential BRCA2-like protein (44.7 kD) (3H990) [Source:UniProtKB/TrEMBL;Acc:G5EG86]	brc-2
WBGene00015479	75.3421	-0.948712	0.251083	3.77849	0.000157785	0.000888888	ABC transporter ATP-binding protein/permease wht-1 [Source:UniProtKB/Swiss-Prot;Acc:Q11180]	wht-1
WBGene00019354	163.797	-0.948713	0.183637	5.16625	2.38842e-07	3.72134e-06		K03B4.2
WBGene00015405	145.056	-0.949321	0.19091	4.97261	6.60562e-07	8.82462e-06		C03H5.3
WBGene00004458	1086.78	-0.950457	0.180459	5.26688	1.38758e-07	2.3378e-06	Proteasome Regulatory Particle, Non-ATPase-like [Source:UniProtKB/TrEMBL;Acc:Q9GZH5]	rpn-1
WBGene00000099	229.698	-0.950727	0.163466	5.81605	6.02531e-09	1.59605e-07	Aurora/IPL1-related protein kinase 2 [Source:UniProtKB/Swiss-Prot;Acc:O01427]	air-2
WBGene00009145	53.0944	-0.95095	0.279326	3.40444	0.00066299	0.00295504		F26A3.7
WBGene00011066	110.17	-0.951614	0.213976	4.44728	8.69627e-06	7.79887e-05	Zinc finger putative Transcription Factor family [Source:UniProtKB/TrEMBL;Acc:Q21777]	ztf-15
WBGene00013208	53.7393	-0.951692	0.31252	3.04522	0.00232514	0.00842088		Y54G9A.5
WBGene00004808	207.05	-0.951725	0.198532	4.79381	1.63646e-06	1.8734e-05	SKR-2; SKp1 Related (Ubiquitin ligase complex component) [Source:UniProtKB/TrEMBL;Acc:G5EDD8]	skr-2
WBGene00010066	52.191	-0.952265	0.304943	3.12276	0.00179162	0.00678013		F54F7.6
WBGene00011908	131.1	-0.95261	0.215688	4.41661	1.0026e-05	8.85316e-05	PArtner of DroSHa (DRSH-1 interactor) [Source:UniProtKB/TrEMBL;Acc:U4PRH5]	pash-1
WBGene00001647	184.484	-0.952613	0.207113	4.59949	4.23521e-06	4.14854e-05	Glucosamine phosphate N-Acetyl transferase; Phosphoglucosamine acetyltransferase [Source:UniProtKB/TrEMBL;Acc:G5EC27]	gna-2
WBGene00003992	361.111	-0.952757	0.17904	5.32146	1.02937e-07	1.79161e-06	P granule abnormality protein 1 [Source:UniProtKB/Swiss-Prot;Acc:Q9TZQ3]	pgl-1
WBGene00004043	115.981	-0.953026	0.223603	4.26213	2.02485e-05	0.000159978	Serine/threonine-protein kinase plk-2 [Source:UniProtKB/Swiss-Prot;Acc:Q9N2L7]	plk-2
WBGene00008780	463.174	-0.953119	0.154182	6.18179	6.33781e-10	2.35388e-08	Phosphotransferase [Source:UniProtKB/TrEMBL;Acc:Q6BET1]	hxk-1
WBGene00008920	2479.61	-0.954088	0.188779	5.05399	4.32675e-07	6.12238e-06	Probable elongation factor 1-gamma [Source:UniProtKB/Swiss-Prot;Acc:P54412]	eef-1G
WBGene00002214	180.222	-0.956314	0.18647	5.12853	2.92021e-07	4.39283e-06	Kinesin Light Chain [Source:UniProtKB/TrEMBL;Acc:Q21592]	klc-1
WBGene00010093	903.06	-0.956692	0.135364	7.06755	1.57689e-12	1.3934e-10	CAP-G condensin subunit [Source:UniProtKB/TrEMBL;Acc:Q20818]	capg-2
WBGene00003791	428.755	-0.95724	0.151703	6.30997	2.79087e-10	1.14871e-08	Nuclear pore complex protein 5 [Source:UniProtKB/Swiss-Prot;Acc:Q19131]	npp-5
WBGene00004062	32.1752	-0.957541	0.378324	2.53101	0.0113734	0.0313719	Peroxisomal Membrane Protein related [Source:UniProtKB/TrEMBL;Acc:Q86S26]	pmp-5
WBGene00007106	82.1749	-0.958754	0.235168	4.07689	4.56429e-05	0.000314988		B0035.3
WBGene00006376	46.1165	-0.959261	0.309823	3.09616	0.00196043	0.00731815		syp-2
WBGene00003794	1190.6	-0.960656	0.158937	6.04426	1.501e-09	4.88831e-08	Nuclear Pore complex Protein [Source:UniProtKB/TrEMBL;Acc:Q95Y15]	npp-8
WBGene00003020	794.188	-0.960754	0.136701	7.02815	2.09289e-12	1.79903e-10	Synthetic multivulva protein LIN-35 Rb [Source:UniProtKB/TrEMBL;Acc:G5EDT1]	lin-35
WBGene00016799	44.0162	-0.961697	0.31239	3.07852	0.00208035	0.00769308		C50C3.1
WBGene00003989	380.272	-0.962061	0.166429	5.78062	7.44278e-09	1.91152e-07	Profilin-1 [Source:UniProtKB/Swiss-Prot;Acc:Q9XW16]	pfn-1
WBGene00019941	244.648	-0.962434	0.177844	5.41166	6.24423e-08	1.17764e-06	Serine/threonine-protein phosphatase Pgam5, mitochondrial [Source:UniProtKB/Swiss-Prot;Acc:Q09422]	pgam-5
WBGene00003952	206.22	-0.962942	0.198398	4.8536	1.21243e-06	1.47594e-05	Proteasome subunit beta type-1 [Source:UniProtKB/Swiss-Prot;Acc:P34286]	pbs-6
WBGene00004679	462.422	-0.963056	0.166972	5.76777	8.03282e-09	2.05056e-07	Probable arginine--tRNA ligase, cytoplasmic [Source:UniProtKB/Swiss-Prot;Acc:Q19825]	rars-1
WBGene00006562	224.053	-0.963144	0.175375	5.4919	3.9764e-08	8.02648e-07	Tyrosine decarboxylase [Source:UniProtKB/Swiss-Prot;Acc:Q95ZS2]	tdc-1
WBGene00013234	71.9542	-0.963164	0.257092	3.74638	0.000179405	0.000986955	F-box B protein [Source:UniProtKB/TrEMBL;Acc:Q9U231]	fbxb-24
WBGene00017358	89.7399	-0.963407	0.23715	4.06244	4.85615e-05	0.000332227		F10E9.7
WBGene00004953	455.556	-0.963757	0.162477	5.93164	2.99917e-09	8.6722e-08	Spindle-defective protein 2 [Source:UniProtKB/Swiss-Prot;Acc:P91870]	spd-2
WBGene00015189	34.8725	-0.963881	0.34862	2.76484	0.00569502	0.0176681		B0432.8
WBGene00017237	192.157	-0.963898	0.171037	5.63563	1.74422e-08	3.98553e-07	Probable DNA polymerase epsilon subunit 2 [Source:UniProtKB/Swiss-Prot;Acc:Q19196]	pole-2
WBGene00015819	44.5714	-0.964562	0.332402	2.90179	0.00371035	0.0124824	F-box C protein [Source:UniProtKB/TrEMBL;Acc:A3KFE6]	fbxc-44
WBGene00004465	484.541	-0.964752	0.14106	6.83928	7.95918e-12	5.65012e-10	Proteasome Regulatory Particle, Non-ATPase-like [Source:UniProtKB/TrEMBL;Acc:Q22253]	rpn-9
WBGene00022034	403.299	-0.965007	0.203168	4.7498	2.03622e-06	2.26095e-05		deps-1
WBGene00004333	115.749	-0.965233	0.23209	4.15887	3.19831e-05	0.000233336	Meiotic recombination protein rec-8 [Source:UniProtKB/Swiss-Prot;Acc:Q9XUB3]	rec-8
WBGene00019700	109.031	-0.965839	0.213137	4.53153	5.85579e-06	5.55926e-05	BTB (Broad/complex/Tramtrack/Bric a brac) domain protein [Source:UniProtKB/TrEMBL;Acc:O17223]	btb-11
WBGene00001511	674.532	-0.965891	0.141856	6.80897	9.83031e-12	6.62876e-10	WD repeat-containing protein fzy-1 [Source:UniProtKB/Swiss-Prot;Acc:Q09373]	fzy-1
WBGene00001372	64.6972	-0.966091	0.301709	3.20207	0.00136446	0.00539353	DNA-(apurinic or apyrimidinic site) lyase [Source:UniProtKB/TrEMBL;Acc:G5EBR7]	exo-3
WBGene00001935	3841.13	-0.966634	0.198873	4.86056	1.17056e-06	1.43465e-05	Histone H2A [Source:UniProtKB/Swiss-Prot;Acc:P09588]	his-61
WBGene00009035	27.0768	-0.967065	0.395656	2.4442	0.0145172	0.0383999	Glutamine-Fructose 6-phosphate AminoTransferase homolog [Source:UniProtKB/TrEMBL;Acc:Q19699]	gfat-2
WBGene00010195	54.0594	-0.968612	0.285524	3.3924	0.00069282	0.00306314	Protection Of Telomeres 1 (Pot1) homolog [Source:UniProtKB/TrEMBL;Acc:O45595]	pot-2
WBGene00019037	58.4996	-0.969061	0.284852	3.40199	0.000668983	0.00297732	F-box B protein [Source:UniProtKB/TrEMBL;Acc:Q9TZG9]	fbxb-17
WBGene00007436	107.976	-0.969195	0.224858	4.31025	1.63071e-05	0.000133456		C08B11.9
WBGene00011892	122.872	-0.970409	0.212108	4.57507	4.76052e-06	4.60949e-05	Enhancer of rudimentary homolog [Source:UniProtKB/Swiss-Prot;Acc:Q22640]	T21C9.4
WBGene00004820	258.077	-0.970844	0.169205	5.73769	9.59755e-09	2.392e-07	SKp1 Related (Ubiquitin ligase complex component) [Source:UniProtKB/TrEMBL;Acc:Q9N3U9]	skr-14
WBGene00002169	1073.49	-0.97103	0.142313	6.82321	8.90266e-12	6.14721e-10	Chromatin-remodeling complex ATPase chain isw-1 [Source:UniProtKB/Swiss-Prot;Acc:P41877]	isw-1
WBGene00013674	156.665	-0.971374	0.192338	5.05035	4.41002e-07	6.21931e-06		Y105E8A.14
WBGene00016014	197.46	-0.971412	0.200883	4.8357	1.32675e-06	1.58308e-05	Probable tRNA (uracil-O(2)-)-methyltransferase [Source:UniProtKB/Swiss-Prot;Acc:Q45EK7]	C23G10.7
WBGene00015899	90.2454	-0.971605	0.234494	4.14341	3.42173e-05	0.000246365		C17E7.4
WBGene00045375	103.495	-0.9727	0.249643	3.89636	9.76493e-05	0.000595799		C17D12.8
WBGene00004199	116.708	-0.97282	0.205081	4.74358	2.09971e-06	2.32125e-05	PeRoXisome assembly factor [Source:UniProtKB/TrEMBL;Acc:Q93930]	prx-14
WBGene00017643	549.077	-0.972924	0.146823	6.62651	3.43726e-11	1.93037e-09	Centromere/kinetochore protein zw10 homolog [Source:UniProtKB/Swiss-Prot;Acc:Q19642]	czw-1
WBGene00006552	56.9073	-0.973168	0.278069	3.49973	0.000465728	0.0021946	Putative T-box protein 33 [Source:UniProtKB/Swiss-Prot;Acc:O45291]	tbx-33
WBGene00045058	125.832	-0.973372	0.19708	4.93898	7.8533e-07	1.02833e-05	Y71A12B.17 [Source:UniProtKB/TrEMBL;Acc:G3DRG2]	gadr-5
WBGene00008641	170.708	-0.973454	0.208419	4.67065	3.00244e-06	3.12511e-05	Putative pachytene checkpoint protein 2 [Source:UniProtKB/Swiss-Prot;Acc:Q09535]	pch-2
WBGene00020404	62.0912	-0.973666	0.264225	3.68499	0.000228711	0.00120646		T10B11.8
WBGene00010690	28.3238	-0.973789	0.388719	2.50512	0.0122409	0.0334146		K08H2.3
WBGene00017075	1238.13	-0.974077	0.173198	5.62408	1.86499e-08	4.19324e-07	Nucleosome Assembly Protein [Source:UniProtKB/TrEMBL;Acc:Q19007]	nap-1
WBGene00011037	401.512	-0.974189	0.178047	5.47153	4.46157e-08	8.83643e-07		R05D11.9
WBGene00009701	223.395	-0.97439	0.20993	4.6415	3.45896e-06	3.51345e-05	EGG sterile (Unfertilizable) [Source:UniProtKB/TrEMBL;Acc:Q20402]	egg-3
WBGene00013383	162.017	-0.974469	0.181426	5.37116	7.82305e-08	1.42438e-06	AP-2 Transcription Factor family [Source:UniProtKB/TrEMBL;Acc:G2HK15]	aptf-2
WBGene00016163	73.2987	-0.97454	0.256933	3.79297	0.000148856	0.000847272		C27D9.1
WBGene00011388	86.5941	-0.974764	0.257832	3.78062	0.000156441	0.000883285		T02G6.5
WBGene00020261	347.169	-0.975316	0.179311	5.43924	5.35074e-08	1.02598e-06	Very Early Transcript [Source:UniProtKB/TrEMBL;Acc:O01861]	vet-1
WBGene00001867	90.6776	-0.975428	0.241327	4.04194	5.30118e-05	0.00035783	High Incidence of Males (Increased X chromosome loss) [Source:UniProtKB/TrEMBL;Acc:O18068]	him-8
WBGene00007168	624.525	-0.976912	0.131103	7.45147	9.23057e-14	1.15483e-11		B0393.3
WBGene00008016	30.8328	-0.977321	0.364787	2.67916	0.0073808	0.0218878		C38D9.8
WBGene00007234	58.8539	-0.977415	0.302456	3.2316	0.00123099	0.00496166		C01G10.7
WBGene00020168	102.603	-0.978575	0.222736	4.39342	1.11579e-05	9.75043e-05	MonoCarboxylate Transporter family [Source:UniProtKB/TrEMBL;Acc:Q22109]	mct-5
WBGene00006704	514.026	-0.979606	0.143332	6.83453	8.22766e-12	5.77582e-10	Probable ubiquitin-conjugating enzyme E2 7 [Source:UniProtKB/Swiss-Prot;Acc:P34477]	ubc-7
WBGene00000836	1008.25	-0.979672	0.129391	7.57142	3.69171e-14	5.01596e-12	Cullin-1 [Source:UniProtKB/Swiss-Prot;Acc:Q17389]	cul-1
WBGene00002077	2495.87	-0.980888	0.179015	5.47936	4.26863e-08	8.50763e-07	IMportin Beta family [Source:UniProtKB/TrEMBL;Acc:Q9N5V3]	imb-3
WBGene00004502	477.487	-0.980953	0.167668	5.85057	4.89896e-09	1.35456e-07	Probable 26S protease regulatory subunit 4 [Source:UniProtKB/Swiss-Prot;Acc:O16368]	rpt-2
WBGene00007384	123.355	-0.981715	0.204802	4.79348	1.6391e-06	1.87436e-05	Sugar transporter SWEET [Source:UniProtKB/TrEMBL;Acc:Q17757]	swt-3
WBGene00008580	73.0872	-0.981878	0.275906	3.55874	0.000372636	0.00180962	Double-Strand Break factor [Source:UniProtKB/TrEMBL;Acc:A0A061ADZ9]	dsb-1
WBGene00001876	3421.03	-0.982927	0.380397	2.58395	0.00976758	0.0276424	Histone H3 [Source:UniProtKB/Swiss-Prot;Acc:P08898]	his-2
WBGene00012112	63.4087	-0.983672	0.29217	3.36678	0.000760518	0.00330806		T28A8.6
WBGene00015590	28.5884	-0.983678	0.386246	2.54676	0.0108727	0.0302548	BTB and MATH domain-containing protein 15 [Source:RefSeq peptide;Acc:NP_498694]	bath-15
WBGene00022882	214.72	-0.983751	0.17631	5.57966	2.40985e-08	5.16992e-07		ZK1248.13
WBGene00017800	423.851	-0.983761	0.140152	7.01926	2.23041e-12	1.89151e-10		F25G6.9
WBGene00020709	208.396	-0.984314	0.186795	5.2695	1.36793e-07	2.30777e-06		T23B3.1
WBGene00045357	111.786	-0.985145	0.217334	4.53287	5.81873e-06	5.54073e-05		F13A7.14
WBGene00002985	609.454	-0.985203	0.136821	7.20069	5.99092e-13	6.25631e-11	DNA ligase 1 [Source:UniProtKB/Swiss-Prot;Acc:Q27474]	lig-1
WBGene00013862	66.0878	-0.985671	0.256999	3.83531	0.000125404	0.000736681	WD repeat-containing protein wdr-5.3 [Source:UniProtKB/Swiss-Prot;Acc:Q23256]	wdr-5.3
WBGene00016586	140.013	-0.985778	0.197461	4.99227	5.9674e-07	8.09056e-06		C42C1.8
WBGene00008210	119.837	-0.985785	0.209915	4.69612	2.65146e-06	2.81545e-05		C49F5.6
WBGene00008343	54.6526	-0.98584	0.285899	3.44822	0.000564303	0.00258727		C56A3.4
WBGene00003805	190.439	-0.986583	0.200747	4.91456	8.89832e-07	1.1369e-05	Nucleoporin NUP53 [Source:UniProtKB/Swiss-Prot;Acc:Q09601]	npp-19
WBGene00001166	1203.03	-0.987582	0.158139	6.24502	4.23733e-10	1.6374e-08	Elongation Factor TU family [Source:UniProtKB/TrEMBL;Acc:Q23463]	eftu-2
WBGene00020687	278.456	-0.987662	0.154338	6.39936	1.56026e-10	6.94206e-09	RuvB-like 2 [Source:UniProtKB/Swiss-Prot;Acc:Q9GZH2]	ruvb-2
WBGene00007391	37.3754	-0.987712	0.342526	2.88361	0.00393143	0.0130662		C06H2.7
WBGene00008710	1182.77	-0.988388	0.147051	6.72139	1.8e-11	1.11494e-09		F11E6.7
WBGene00003949	233.457	-0.988604	0.193779	5.10171	3.36596e-07	4.96279e-06	Proteasome subunit beta type-3 [Source:UniProtKB/Swiss-Prot;Acc:Q23237]	pbs-3
WBGene00013086	129.464	-0.989351	0.202313	4.89021	1.0073e-06	1.26272e-05	ARRestin Domain protein [Source:UniProtKB/TrEMBL;Acc:Q9XXC4]	arrd-2
WBGene00000530	42.1906	-0.989854	0.319886	3.0944	0.00197212	0.00735096	Chloride channel protein clh-3 [Source:UniProtKB/Swiss-Prot;Acc:Q9BMK9]	clh-3
WBGene00007352	1534.42	-0.990325	0.177445	5.58103	2.39098e-08	5.14692e-07	Transitional endoplasmic reticulum ATPase homolog 1 [Source:UniProtKB/Swiss-Prot;Acc:P54811]	cdc-48.1
WBGene00014209	115.058	-0.990779	0.217212	4.56134	5.0828e-06	4.89903e-05		ZK1067.3
WBGene00011376	147.416	-0.990974	0.26977	3.67341	0.000239339	0.00125282		gla-3
WBGene00013583	32.3962	-0.99118	0.361998	2.73809	0.00617981	0.0188664	C. Elegans Homeobox [Source:UniProtKB/TrEMBL;Acc:Q9U1R1]	ceh-51
WBGene00001092	52.9758	-0.991391	0.308601	3.21253	0.0013157	0.00523464	DR1 (One) transcription factor family [Source:UniProtKB/TrEMBL;Acc:O45550]	dro-1
WBGene00017985	75.2363	-0.99185	0.253732	3.90905	9.266e-05	0.000570035	Negative Effect on Gut development [Source:UniProtKB/TrEMBL;Acc:A0A168H505]	neg-1
WBGene00012405	44.1647	-0.992078	0.322076	3.08026	0.0020682	0.00766422	Zinc finger putative Transcription Factor family [Source:UniProtKB/TrEMBL;Acc:O01709]	ztf-25
WBGene00017165	199.314	-0.992628	0.195105	5.08766	3.62517e-07	5.28346e-06		F01F1.11
WBGene00015329	364.081	-0.992737	0.176337	5.62978	1.8044e-08	4.0715e-07		C02B10.4
WBGene00018806	46.2721	-0.992974	0.302876	3.27848	0.00104367	0.00431396		F54D10.5
WBGene00006856	470.498	-0.993055	0.16178	6.13832	8.33969e-10	2.97081e-08	Ubiquitin carboxyl-terminal hydrolase 14 [Source:UniProtKB/Swiss-Prot;Acc:Q17361]	usp-14
WBGene00017263	136.765	-0.993178	0.191402	5.18897	2.11456e-07	3.36705e-06		F08F3.6
WBGene00004915	499.97	-0.994045	0.142842	6.95904	3.42604e-12	2.71627e-10	Probable small nuclear ribonucleoprotein-associated protein B [Source:UniProtKB/Swiss-Prot;Acc:P91918]	snr-2
WBGene00003795	940.848	-0.994334	0.180998	5.49363	3.93756e-08	7.97357e-07	Nuclear Pore complex Protein [Source:UniProtKB/TrEMBL;Acc:Q21021]	npp-9
WBGene00004388	396.629	-0.995146	0.203197	4.89745	9.70895e-07	1.22682e-05	RNP (RRM RNA binding domain) containing [Source:UniProtKB/TrEMBL;Acc:Q21155]	rnp-5
WBGene00001683	192.917	-0.997392	0.223352	4.46557	7.9855e-06	7.27504e-05	Glyceraldehyde-3-phosphate dehydrogenase 1 [Source:UniProtKB/Swiss-Prot;Acc:P04970]	gpd-1
WBGene00003587	125.33	-0.998676	0.224912	4.44029	8.98365e-06	8.02702e-05	NEDD8 [Source:UniProtKB/Swiss-Prot;Acc:Q93725]	ned-8
WBGene00015538	172.881	-0.998883	0.194919	5.12461	2.98159e-07	4.45863e-06	Probable S-adenosylmethionine synthase 3 [Source:UniProtKB/Swiss-Prot;Acc:P50305]	sams-3
WBGene00008316	30.8902	-0.998973	0.367344	2.71945	0.00653915	0.0197818	Downstream Of DAF-16 (Regulated by DAF-16) [Source:UniProtKB/TrEMBL;Acc:Q18851]	dod-18
WBGene00022428	26.4556	-0.998982	0.418298	2.38821	0.0169307	0.043506		Y104H12D.4
WBGene00011201	30.7801	-0.999268	0.366523	2.72634	0.00640407	0.0194332	Endonuclease III homolog [Source:UniProtKB/Swiss-Prot;Acc:P54137]	nth-1
WBGene00001569	244.5	-1.0011	0.185713	5.39059	7.02263e-08	1.29924e-06		meg-3
WBGene00044083	35.6975	-1.00132	0.373879	2.6782	0.00740193	0.021935	Mitochondrial import inner membrane translocase subunit Tim10B [Source:UniProtKB/Swiss-Prot;Acc:Q9Y0V2]	tin-9.2
WBGene00011886	99.849	-1.00156	0.241228	4.15194	3.29663e-05	0.000239541		T21B10.4
WBGene00020073	299.019	-1.00208	0.151803	6.60114	4.08005e-11	2.21268e-09	SKN-1 Dependent Zygotic transcript [Source:UniProtKB/TrEMBL;Acc:O17297]	sdz-28
WBGene00045237	42.7777	-1.00218	0.319248	3.13918	0.00169422	0.00648143	MoRTal germline [Source:UniProtKB/TrEMBL;Acc:Q8T3E0]	mrt-1
WBGene00017405	40.7071	-1.00261	0.331838	3.02139	0.00251619	0.00902486	BTB and MATH domain containing [Source:UniProtKB/TrEMBL;Acc:Q9BLC3]	bath-31
WBGene00017589	148.001	-1.00298	0.203431	4.93031	8.21013e-07	1.06294e-05		F19B10.10
WBGene00020354	40.5308	-1.00317	0.338231	2.96593	0.00301774	0.0105105		T08B6.5
WBGene00008080	156.58	-1.00436	0.196996	5.09839	3.42559e-07	5.03323e-06		C44B9.3
WBGene00001029	567.342	-1.00503	0.136666	7.35392	1.9247e-13	2.23124e-11	DNaJ domain (Prokaryotic heat shock protein) [Source:UniProtKB/TrEMBL;Acc:Q94216]	dnj-11
WBGene00018900	1447.05	-1.00516	0.151623	6.62934	3.37194e-11	1.90214e-09	Kinetochore-associated protein rod-1 [Source:UniProtKB/Swiss-Prot;Acc:Q20849]	rod-1
WBGene00011505	34.3556	-1.00522	0.355735	2.82576	0.00471686	0.0151836	Paired Zinc Finger protein [Source:UniProtKB/TrEMBL;Acc:G5EGQ2]	pzf-1
WBGene00008218	2141.61	-1.006	0.136485	7.37075	1.69671e-13	1.98515e-11	NASP (Human Nuclear Autoantigenic Sperm Protein) homolog [Source:UniProtKB/TrEMBL;Acc:O17687]	nasp-2
WBGene00019797	26.1639	-1.00618	0.397721	2.52986	0.0114107	0.0314678	F-box B protein [Source:UniProtKB/TrEMBL;Acc:O17120]	fbxb-31
WBGene00001856	329.67	-1.00639	0.207284	4.85515	1.20296e-06	1.46865e-05	Histone H1.5 [Source:UniProtKB/Swiss-Prot;Acc:O01833]	hil-5
WBGene00020296	150.212	-1.00755	0.192581	5.23184	1.67833e-07	2.74351e-06	Ribosomal RNA-processing protein 8 [Source:UniProtKB/Swiss-Prot;Acc:O44410]	T07A9.8
WBGene00019433	220.882	-1.00785	0.172306	5.84917	4.94034e-09	1.36005e-07	Acyl CoA DeHydrogenase [Source:UniProtKB/TrEMBL;Acc:O44549]	acdh-3
WBGene00006537	5233.5	-1.00788	0.191061	5.27521	1.32605e-07	2.24611e-06	Tubulin beta-2 chain [Source:UniProtKB/Swiss-Prot;Acc:P52275]	tbb-2
WBGene00010325	106.013	-1.00825	0.218947	4.60497	4.12532e-06	4.06294e-05	EXOSome (Multiexonuclease complex) component [Source:UniProtKB/TrEMBL;Acc:Q93830]	exos-3
WBGene00021035	438.281	-1.00875	0.228736	4.41011	1.03317e-05	9.085e-05		W05F2.3
WBGene00000913	976.876	-1.00899	0.120565	8.36884	5.81887e-17	1.36161e-14	Phosphatidylinositol 3,4,5-trisphosphate 3-phosphatase and dual-specificity protein phosphatase daf-18 [Source:UniProtKB/Swiss-Prot;Acc:G5EE01]	daf-18
WBGene00007186	438.324	-1.0092	0.139568	7.23091	4.7978e-13	5.09453e-11		B0464.6
WBGene00002144	120.327	-1.00956	0.238058	4.2408	2.22727e-05	0.000172777	Innexin [Source:UniProtKB/TrEMBL;Acc:Q9N3R5]	inx-22
WBGene00016373	72.8027	-1.00958	0.267691	3.77145	0.000162304	0.000909476	Set1 WD40 repeat protein homolog [Source:UniProtKB/TrEMBL;Acc:Q18404]	swd-2.1
WBGene00001881	921.614	-1.00974	0.180606	5.59082	2.25997e-08	4.90669e-07	Histone H2A [Source:UniProtKB/Swiss-Prot;Acc:P09588]	his-7
WBGene00006706	649.643	-1.0102	0.132917	7.60024	2.95581e-14	4.10436e-12	SUMO-conjugating enzyme UBC9 [Source:UniProtKB/Swiss-Prot;Acc:Q95017]	ubc-9
WBGene00016993	37.0967	-1.01051	0.352982	2.86279	0.0041993	0.0137981		CD4.8
WBGene00022452	116.596	-1.01094	0.24583	4.11234	3.91671e-05	0.000277564	Receptor expression-enhancing protein [Source:UniProtKB/TrEMBL;Acc:Q9N488]	Y110A2AR.1
WBGene00007927	152.271	-1.01124	0.210186	4.81118	1.50039e-06	1.75708e-05	GrpE protein homolog, mitochondrial [Source:UniProtKB/Swiss-Prot;Acc:Q18421]	C34C12.8
WBGene00001436	47.0806	-1.01282	0.331059	3.05934	0.00221822	0.00809847	ForKHead transcription factor family [Source:UniProtKB/TrEMBL;Acc:O17617]	fkh-4
WBGene00003927	262.87	-1.01297	0.192218	5.26989	1.36505e-07	2.30599e-06	Proteasome subunit alpha type-1 [Source:UniProtKB/Swiss-Prot;Acc:O44156]	pas-6
WBGene00017641	148.25	-1.01417	0.193257	5.24779	1.53936e-07	2.54599e-06	Chromosome-Segregation and RNAi deficient [Source:UniProtKB/TrEMBL;Acc:H2KZD5]	csr-1
WBGene00019002	184.27	-1.01517	0.17324	5.85989	4.63168e-09	1.29196e-07		F57B10.4
WBGene00001514	173.435	-1.01537	0.202776	5.00733	5.51916e-07	7.55581e-06	X chromosome NonDisjunction factor [Source:UniProtKB/TrEMBL;Acc:O45134]	xnd-1
WBGene00002068	386.09	-1.01539	0.17052	5.95467	2.60599e-09	7.71178e-08	Securin-like protein [Source:UniProtKB/Swiss-Prot;Acc:Q18235]	ify-1
WBGene00002034	130.325	-1.01628	0.215491	4.7161	2.40409e-06	2.60086e-05	Him-Three Paralog [Source:UniProtKB/TrEMBL;Acc:O01820]	htp-3
WBGene00003161	276.141	-1.01706	0.157435	6.46018	1.04577e-10	4.9063e-09	MAD (Yeast Mitosis arrest DeFicient) related; MDF-2 [Source:UniProtKB/TrEMBL;Acc:Q9NGT3]	mdf-2
WBGene00003395	458.385	-1.01791	0.190594	5.34075	9.25643e-08	1.64045e-06		mom-2
WBGene00004887	99.5935	-1.01796	0.223515	4.55433	5.25517e-06	5.03063e-05	SMN (Human Survival Motor Neuron gene) homolog; SMN protein [Source:UniProtKB/TrEMBL;Acc:G5EFQ8]	smn-1
WBGene00003801	512.124	-1.01842	0.153275	6.64436	3.04543e-11	1.74257e-09	Nuclear pore complex protein 15 [Source:UniProtKB/Swiss-Prot;Acc:P34343]	npp-15
WBGene00018897	237.471	-1.01847	0.170337	5.97915	2.24308e-09	6.86632e-08	Zrt (ZRT), Irt-(IRT-) like Protein Transporter [Source:UniProtKB/TrEMBL;Acc:G4SKK4]	zipt-2.4
WBGene00020480	76.5171	-1.01858	0.245605	4.14722	3.36544e-05	0.00024356	SSU (Yeast Suppressor of SUa7) Protein homolog [Source:UniProtKB/TrEMBL;Acc:Q22453]	ssup-72
WBGene00012436	321.048	-1.01932	0.1507	6.76394	1.34291e-11	8.52716e-10	FLYWCH zinc finger transcription factor homolog [Source:UniProtKB/TrEMBL;Acc:Q9XWQ6]	flh-3
WBGene00000467	139.607	-1.01975	0.191657	5.32073	1.0335e-07	1.79508e-06	Transcription factor cep-1 [Source:UniProtKB/Swiss-Prot;Acc:Q20646]	cep-1
WBGene00018959	134.286	-1.02027	0.203753	5.00735	5.51835e-07	7.55581e-06	Putative zinc finger protein F56D1.1 [Source:UniProtKB/Swiss-Prot;Acc:Q10127]	F56D1.1
WBGene00010637	35.3666	-1.02076	0.341644	2.98778	0.00281016	0.00993819		K07F5.12
WBGene00003231	593.322	-1.02105	0.15612	6.54019	6.14406e-11	3.10546e-09	Zinc finger protein mex-6 [Source:UniProtKB/Swiss-Prot;Acc:Q09436]	mex-6
WBGene00012492	29.7108	-1.02329	0.366175	2.79453	0.00519753	0.0163778	F-box B protein [Source:UniProtKB/TrEMBL;Acc:Q9XXS3]	fbxb-7
WBGene00007109	314.385	-1.02442	0.201761	5.07742	3.82598e-07	5.51804e-06		B0035.6
WBGene00001686	111.507	-1.0246	0.294568	3.47831	0.000504595	0.00235627	Glyceraldehyde-3-phosphate dehydrogenase 4 [Source:UniProtKB/Swiss-Prot;Acc:P17331]	gpd-4
WBGene00021763	410.494	-1.02574	0.182429	5.62268	1.88022e-08	4.21997e-07		Y51F10.2
WBGene00003798	1132.43	-1.02583	0.133087	7.70794	1.27862e-14	2.01959e-12	Nuclear Pore complex Protein [Source:UniProtKB/TrEMBL;Acc:P91495]	npp-12
WBGene00012484	819.822	-1.02609	0.197171	5.20406	1.94984e-07	3.13463e-06	Cytokinesis, Apoptosis, RNA-associated [Source:UniProtKB/TrEMBL;Acc:Q9XW17]	car-1
WBGene00016485	64.5822	-1.02672	0.271894	3.77619	0.000159249	0.000895136		meg-4
WBGene00017532	30.6838	-1.02723	0.426038	2.41112	0.0159037	0.0412816	Equilibrative Nucleoside Transporter [Source:UniProtKB/TrEMBL;Acc:Q19495]	ent-5
WBGene00077453	49.881	-1.02745	0.302023	3.40191	0.000669168	0.00297732		Y62F5A.12
WBGene00003410	649.692	-1.02818	0.185455	5.54412	2.95433e-08	6.22181e-07		mrp-4
WBGene00004163	67.6492	-1.0285	0.288163	3.56915	0.000358139	0.00175201	Prion-like-(Q/N-rich)-domain-bearing protein [Source:UniProtKB/TrEMBL;Acc:Q9N411]	pqn-82
WBGene00007225	2241.15	-1.02879	0.126884	8.10809	5.14199e-16	1.0829e-13		C01G6.3
WBGene00021460	208.247	-1.02963	0.190634	5.40108	6.62417e-08	1.23638e-06	Protein zwilch homolog [Source:UniProtKB/Swiss-Prot;Acc:Q95XP9]	zwl-1
WBGene00003993	48.839	-1.03165	0.302549	3.40988	0.000649921	0.00290207	P granule abnormality protein 2 [Source:UniProtKB/Swiss-Prot;Acc:P34266]	pgl-2
WBGene00021648	137.07	-1.03242	0.202013	5.11064	3.21064e-07	4.76729e-06	Human/fission yeast MIS (MInichromosome Stability) homolog [Source:UniProtKB/TrEMBL;Acc:H2L0D9]	mis-12
WBGene00008722	180.909	-1.03264	0.18736	5.51149	3.55807e-08	7.25157e-07	Probable DNA polymerase delta small subunit [Source:UniProtKB/Swiss-Prot;Acc:Q19366]	F12F6.7
WBGene00013724	66.9126	-1.03485	0.2578	4.01415	5.96597e-05	0.000395727		Y106G6H.14
WBGene00011431	63.7655	-1.03597	0.27607	3.75257	0.00017503	0.000965063		T04D3.1
WBGene00007182	39.4175	-1.03634	0.32492	3.18953	0.00142503	0.00560274	F-box B protein [Source:UniProtKB/TrEMBL;Acc:O45224]	fbxb-119
WBGene00001877	3132.8	-1.03707	0.195525	5.30404	1.13267e-07	1.94198e-06	Histone H2A [Source:UniProtKB/Swiss-Prot;Acc:P09588]	his-3
WBGene00004181	356.157	-1.03772	0.19463	5.33177	9.72615e-08	1.70694e-06	DNA primase large subunit [Source:UniProtKB/Swiss-Prot;Acc:O02334]	pri-2
WBGene00010229	37.7847	-1.03786	0.344946	3.00876	0.00262318	0.00936342		F58A4.6
WBGene00015912	48.7653	-1.03824	0.324347	3.20101	0.00136946	0.00540934	F-box C protein [Source:UniProtKB/TrEMBL;Acc:O16541]	fbxc-50
WBGene00000479	2107.95	-1.03867	0.177729	5.84411	5.09274e-09	1.38989e-07	ATP-dependent RNA helicase cgh-1 [Source:UniProtKB/Swiss-Prot;Acc:Q95YF3]	cgh-1
WBGene00017134	247.55	-1.03867	0.162581	6.38865	1.67361e-10	7.34298e-09		EEED8.3
WBGene00016764	38.7215	-1.04092	0.336121	3.09687	0.00195576	0.00730504		C49A9.10
WBGene00013794	53.2132	-1.04158	0.280606	3.71189	0.000205717	0.00110844	DAF-16/FOXO Controlled, germline Tumor affecting [Source:UniProtKB/TrEMBL;Acc:Q9U2V4]	dct-13
WBGene00008131	109.741	-1.043	0.22598	4.61545	3.92244e-06	3.90575e-05		C47B2.2
WBGene00004305	144.888	-1.04346	0.200148	5.21343	1.85379e-07	3.00791e-06	Probable nuclear transport factor 2 [Source:UniProtKB/Swiss-Prot;Acc:Q21735]	ran-4
WBGene00006977	269.049	-1.04491	0.165806	6.30197	2.93887e-10	1.19792e-08	Zinc finger-interacting factor 1 [Source:UniProtKB/Swiss-Prot;Acc:P34482]	zif-1
WBGene00003950	249.147	-1.04497	0.170878	6.11531	9.63689e-10	3.30005e-08	Proteasome subunit beta type-2 [Source:UniProtKB/Swiss-Prot;Acc:P91477]	pbs-4
WBGene00016880	45.9989	-1.04504	0.320355	3.26214	0.00110574	0.00451588	F-box B protein [Source:UniProtKB/TrEMBL;Acc:Q9N4K5]	fbxb-95
WBGene00008456	68.4257	-1.04511	0.26685	3.91648	8.98504e-05	0.000554912	Uncharacterized GTP-binding protein E02H1.2 [Source:UniProtKB/Swiss-Prot;Acc:Q09523]	E02H1.2
WBGene00020314	74.064	-1.04563	0.283925	3.68277	0.000230717	0.00121422		T07E3.3
WBGene00004917	348.917	-1.04601	0.152685	6.85081	7.34313e-12	5.37092e-10	Probable small nuclear ribonucleoprotein Sm D2 [Source:UniProtKB/Swiss-Prot;Acc:Q18786]	snr-4
WBGene00017825	182.296	-1.04689	0.194001	5.39633	6.80179e-08	1.26579e-06	Conserved Edge Expressed protein [Source:UniProtKB/TrEMBL;Acc:Q19824]	cee-1
WBGene00020948	337.986	-1.0473	0.188327	5.56104	2.68171e-08	5.68728e-07	Embryonic mRna (mRNA) Anterior [Source:UniProtKB/TrEMBL;Acc:O45146]	era-1
WBGene00001973	183.489	-1.0477	0.17923	5.84553	5.04963e-09	1.38111e-07	FACT complex subunit ssrp1-B [Source:UniProtKB/Swiss-Prot;Acc:O01683]	hmg-3
WBGene00000411	1595.93	-1.04811	0.158916	6.59537	4.24189e-11	2.27121e-09	Histone RNA hairpin-binding protein [Source:UniProtKB/Swiss-Prot;Acc:Q09599]	cdl-1
WBGene00020652	81.0892	-1.04869	0.318109	3.29664	0.000978476	0.00408863	EGG sterile (Unfertilizable) [Source:UniProtKB/TrEMBL;Acc:O01767]	egg-4
WBGene00004078	1073.39	-1.04922	0.146264	7.17347	7.31213e-13	7.4097e-11	Cytoplasmic zinc-finger protein; POsterior Segregation [Source:UniProtKB/TrEMBL;Acc:G5EF15]	pos-1
WBGene00021293	71.8046	-1.04973	0.278401	3.77055	0.000162885	0.000911874		Y25C1A.6
WBGene00001914	1401.05	-1.05004	0.183155	5.73307	9.863e-09	2.4485e-07	Histone H3 [Source:UniProtKB/Swiss-Prot;Acc:P08898]	his-40
WBGene00004334	103.641	-1.05097	0.218407	4.81198	1.49445e-06	1.75175e-05	REF-1; REgulator of Fusion [Source:UniProtKB/TrEMBL;Acc:G5EEQ5]	ref-1
WBGene00013137	64.2451	-1.05194	0.264263	3.98064	6.8729e-05	0.00044468		Y53C10A.6
WBGene00017759	178.526	-1.05233	0.193188	5.44717	5.11781e-08	9.90331e-07	Succinate--CoA ligase [ADP/GDP-forming] subunit alpha, mitochondrial [Source:UniProtKB/TrEMBL;Acc:O02642]	sucl-2
WBGene00007092	154.508	-1.05269	0.199703	5.27127	1.3548e-07	2.29173e-06		B0001.7
WBGene00017886	124.365	-1.05316	0.207291	5.08056	3.76332e-07	5.45963e-06		F28B3.5
WBGene00018754	38.8356	-1.05353	0.334749	3.14724	0.00164821	0.00633803		F53C3.11
WBGene00016421	85.6795	-1.05397	0.248139	4.2475	2.16167e-05	0.000168714	Cell Division Cycle related [Source:UniProtKB/TrEMBL;Acc:O01493]	cdc-7
WBGene00012020	365.228	-1.05426	0.2336	4.51309	6.38913e-06	5.9891e-05	GlYcoGenin like [Source:UniProtKB/TrEMBL;Acc:O45819]	gyg-2
WBGene00013230	53.6655	-1.05537	0.289559	3.64475	0.000267655	0.00137595	F-box B protein [Source:UniProtKB/TrEMBL;Acc:Q9U219]	fbxb-22
WBGene00003156	1201.68	-1.05589	0.182006	5.80142	6.57547e-09	1.71669e-07	DNA replication licensing factor mcm-4 [Source:UniProtKB/Swiss-Prot;Acc:Q95XQ8]	mcm-4
WBGene00003994	101.921	-1.05763	0.24842	4.25743	2.06795e-05	0.000162302	PGL-3 [Source:UniProtKB/TrEMBL;Acc:G5EBV6]	pgl-3
WBGene00003157	1552.16	-1.05778	0.135287	7.81878	5.33373e-15	9.49254e-13	DNA replication licensing factor mcm-5 [Source:UniProtKB/Swiss-Prot;Acc:Q21902]	mcm-5
WBGene00011635	79.7316	-1.05787	0.242637	4.35989	1.30129e-05	0.000110579		T09A5.7
WBGene00007615	77.3774	-1.05796	0.268933	3.9339	8.35777e-05	0.000521525	SET (Trithorax/polycomb) domain containing [Source:UniProtKB/TrEMBL;Acc:O17585]	set-31
WBGene00017132	220.702	-1.05933	0.19826	5.34315	9.13444e-08	1.62821e-06	Maternal effect lethal protein 47 [Source:UniProtKB/Swiss-Prot;Acc:Q09293]	tofu-6
WBGene00012220	84.2883	-1.06042	0.262566	4.03868	5.37538e-05	0.000361871		W03C9.2
WBGene00016564	141.957	-1.06102	0.189263	5.60608	2.06966e-08	4.56409e-07		cmt-1
WBGene00004467	383.465	-1.06212	0.164456	6.45843	1.05796e-10	4.93298e-09	26S proteasome non-ATPase regulatory subunit 14 [Source:UniProtKB/Swiss-Prot;Acc:O76577]	rpn-11
WBGene00006547	135.178	-1.06307	0.206891	5.13832	2.77199e-07	4.2049e-06	Putative T-box protein 11 [Source:UniProtKB/Swiss-Prot;Acc:Q20257]	tbx-11
WBGene00015463	279.517	-1.06354	0.174955	6.07894	1.20976e-09	4.05478e-08		hpo-9
WBGene00014061	26.2364	-1.06536	0.419093	2.54207	0.0110198	0.0305834		ZK673.5
WBGene00006536	3015.88	-1.06542	0.192287	5.54076	3.01169e-08	6.31107e-07	Tubulin beta chain [Source:UniProtKB/TrEMBL;Acc:O17921]	tbb-1
WBGene00009069	20.6501	-1.06634	0.44297	2.40726	0.0160729	0.0416781		F23A7.4
WBGene00007797	55.1595	-1.06753	0.277271	3.85011	0.000118063	0.000700396		C29A12.1
WBGene00011642	115.373	-1.06923	0.230048	4.64785	3.35415e-06	3.42627e-05		T09B9.1
WBGene00017460	56.7845	-1.06954	0.285727	3.74323	0.000181672	0.000997657	BTB and MATH domain containing [Source:UniProtKB/TrEMBL;Acc:Q8MXH8]	bath-30
WBGene00001890	736.139	-1.06968	0.195538	5.47045	4.48902e-08	8.86473e-07	Histone H2A [Source:UniProtKB/Swiss-Prot;Acc:P09588]	his-16
WBGene00011038	668.714	-1.06973	0.129897	8.23519	1.79267e-16	4.11857e-14		R05H5.3
WBGene00007509	19.3195	-1.07077	0.45049	2.37691	0.0174586	0.044621	Aminoacylase [Source:UniProtKB/TrEMBL;Acc:Q17900]	C10C5.5
WBGene00004259	2774.06	-1.07096	0.149789	7.14977	8.6921e-13	8.51421e-11	CAD protein Glutamine-dependent carbamoyl-phosphate synthase Aspartate carbamoyltransferase Dihydroorotase [Source:UniProtKB/Swiss-Prot;Acc:Q18990]	pyr-1
WBGene00018636	133.937	-1.07116	0.213658	5.01344	5.34664e-07	7.37557e-06		F49E8.2
WBGene00001912	804.468	-1.07205	0.184551	5.80896	6.28633e-09	1.65488e-07	Histone H4 [Source:UniProtKB/Swiss-Prot;Acc:P62784]	his-38
WBGene00004816	352.921	-1.07369	0.173879	6.17494	6.61883e-10	2.42422e-08	SKR-10; SKp1 Related (Ubiquitin ligase complex component) [Source:UniProtKB/TrEMBL;Acc:G5EG39]	skr-10
WBGene00011601	48.2961	-1.07402	0.300824	3.57026	0.000356625	0.00174596	Zinc finger In Meiosis [Source:UniProtKB/TrEMBL;Acc:A0A061AJC4]	zim-3
WBGene00004354	72.986	-1.07415	0.25318	4.24263	2.20913e-05	0.000171782	Regulator of G-protein signaling rgs-11 [Source:UniProtKB/Swiss-Prot;Acc:O45524]	rgs-11
WBGene00007887	81.7217	-1.07555	0.235192	4.57307	4.80618e-06	4.65015e-05		gadr-2
WBGene00020050	58.8085	-1.07627	0.271179	3.96884	7.22233e-05	0.000463256		R13A5.7
WBGene00018585	106.994	-1.07653	0.241432	4.45894	8.23651e-06	7.46069e-05		F48A11.4
WBGene00012109	108.586	-1.07714	0.223037	4.82941	1.36938e-06	1.62322e-05		T28A8.3
WBGene00017208	60.6243	-1.07774	0.268041	4.02081	5.79972e-05	0.000385712	F-box B protein [Source:UniProtKB/TrEMBL;Acc:P91222]	fbxb-35
WBGene00006529	3761.01	-1.07795	0.188601	5.71551	1.09373e-08	2.66802e-07	Tubulin alpha-2 chain [Source:UniProtKB/Swiss-Prot;Acc:P34690]	tba-2
WBGene00189954	23.4886	-1.07816	0.41034	2.62748	0.00860208	0.0248614		F40G9.18
WBGene00001168	17689.8	-1.07934	0.197504	5.4649	4.63177e-08	9.06029e-07	Elongation factor 1-alpha [Source:UniProtKB/Swiss-Prot;Acc:P53013]	eef-1A.1
WBGene00011253	223.046	-1.08	0.177904	6.07068	1.2737e-09	4.22427e-08		R11H6.5
WBGene00008740	55.2804	-1.08026	0.304428	3.5485	0.000387428	0.00187139		F13D12.5
WBGene00011945	246.378	-1.08119	0.168974	6.39855	1.56863e-10	6.95482e-09		alg-5
WBGene00004750	144.617	-1.08181	0.202875	5.33241	9.69165e-08	1.70455e-06	T-box transcription factor 18 [Source:UniProtKB/Swiss-Prot;Acc:O02073]	sea-1
WBGene00016381	114.562	-1.082	0.221192	4.89169	9.99759e-07	1.25701e-05	Shugoshin [Source:UniProtKB/Swiss-Prot;Acc:Q18412]	sgo-1
WBGene00004302	1393.44	-1.08246	0.132739	8.15482	3.49704e-16	7.75239e-14	GTP-binding nuclear protein ran-1 [Source:UniProtKB/Swiss-Prot;Acc:O17915]	ran-1
WBGene00006542	262.451	-1.08358	0.187124	5.79073	7.00818e-09	1.81052e-07	TATA-box-binding protein [Source:UniProtKB/Swiss-Prot;Acc:P32085]	tbp-1
WBGene00004391	1908.38	-1.08417	0.178799	6.06363	1.33087e-09	4.37938e-08	Ribonucleoside-diphosphate reductase large subunit [Source:UniProtKB/Swiss-Prot;Acc:Q03604]	rnr-1
WBGene00000098	524.439	-1.08451	0.16397	6.61408	3.7387e-11	2.05948e-09	Aurora/Ipl1 Related kinase; Aurora/Ipl1-related protein kinase 1 [Source:UniProtKB/TrEMBL;Acc:G5EDL3]	air-1
WBGene00017708	27.9006	-1.08532	0.397359	2.73134	0.00630764	0.0191876		F22E5.9
WBGene00021719	56.9938	-1.0854	0.282233	3.84574	0.000120188	0.000711	F-box B protein [Source:UniProtKB/TrEMBL;Acc:Q9N4U7]	fbxb-104
WBGene00001937	1360.08	-1.08547	0.447541	2.42542	0.0152909	0.039995	Histone H3 [Source:UniProtKB/Swiss-Prot;Acc:P08898]	his-63
WBGene00000206	318.397	-1.08559	0.176876	6.13759	8.37818e-10	2.97081e-08	ATP Synthase B homolog [Source:UniProtKB/TrEMBL;Acc:Q20053]	asb-1
WBGene00009404	127.733	-1.08583	0.213422	5.08773	3.62382e-07	5.28346e-06		F35C11.5
WBGene00017538	84.6003	-1.08868	0.242449	4.49034	7.11107e-06	6.56838e-05	One cut domain family member [Source:UniProtKB/TrEMBL;Acc:O16218]	ceh-49
WBGene00007850	22.1937	-1.08918	0.428214	2.54353	0.0109738	0.0304759		C31G12.1
WBGene00008802	48.2596	-1.09109	0.305691	3.56927	0.000357978	0.0017519	ACid Phosphatase family [Source:UniProtKB/TrEMBL;Acc:Q19461]	acp-2
WBGene00001155	313.971	-1.09109	0.164216	6.64425	3.0477e-11	1.74257e-09	Probable enoyl-CoA hydratase, mitochondrial [Source:UniProtKB/Swiss-Prot;Acc:P34559]	ech-6
WBGene00010608	75.3896	-1.09208	0.255876	4.268	1.97229e-05	0.000156643		K07A1.1
WBGene00009658	110.139	-1.09217	0.216378	5.04753	4.47555e-07	6.29066e-06		F43G6.5
WBGene00018137	282.928	-1.09372	0.160158	6.82899	8.55134e-12	5.93707e-10	BTB and MATH domain-containing protein 41 [Source:UniProtKB/Swiss-Prot;Acc:P41886]	bath-41
WBGene00003601	353.993	-1.0939	0.151082	7.24042	4.47302e-13	4.83086e-11	Nuclear hormone receptor family member nhr-2 [Source:UniProtKB/Swiss-Prot;Acc:Q10902]	nhr-2
WBGene00008639	71.4794	-1.09397	0.250941	4.35949	1.30366e-05	0.000110706	Protein AAR2 homolog [Source:UniProtKB/Swiss-Prot;Acc:Q09305]	F10B5.2
WBGene00016263	64.7511	-1.09534	0.298428	3.67035	0.000242214	0.0012642		C30F12.4
WBGene00019153	54.8768	-1.09593	0.294318	3.72362	0.000196386	0.00106549		H04M03.3
WBGene00003797	671.21	-1.0962	0.182197	6.01656	1.78158e-09	5.61397e-08	Nuclear Pore complex Protein [Source:UniProtKB/TrEMBL;Acc:O01576]	npp-11
WBGene00003864	450.17	-1.09664	0.186672	5.8747	4.23616e-09	1.18951e-07	CCCH-type zinc finger protein oma-1 [Source:UniProtKB/Swiss-Prot;Acc:G5EC86]	oma-1
WBGene00022244	82.5417	-1.09713	0.28823	3.80644	0.00014098	0.000810477		Y73B6BL.23
WBGene00017548	498.316	-1.09725	0.145376	7.54763	4.43251e-14	5.83429e-12		F18A1.7
WBGene00008535	66.3075	-1.09753	0.257183	4.26751	1.97665e-05	0.000156891		F02H6.2
WBGene00018808	29.0823	-1.09794	0.371111	2.95852	0.00309119	0.0107015		F54D10.7
WBGene00019129	49.1482	-1.0998	0.297718	3.69412	0.000220653	0.00117298		F59G1.8
WBGene00001597	439.093	-1.10002	0.145892	7.53993	4.70209e-14	6.12532e-12	Defective in germ line development protein 3 [Source:UniProtKB/Swiss-Prot;Acc:Q95ZK7]	gld-3
WBGene00003955	1461.78	-1.10012	0.177297	6.20495	5.47131e-10	2.08869e-08	Proliferating cell nuclear antigen [Source:UniProtKB/Swiss-Prot;Acc:O02115]	pcn-1
WBGene00007978	215.398	-1.10051	0.181883	6.05064	1.44271e-09	4.71062e-08		C36B1.11
WBGene00003923	299.94	-1.10221	0.174324	6.3228	2.56867e-10	1.07121e-08	Proteasome subunit alpha type-2 [Source:UniProtKB/Swiss-Prot;Acc:Q27488]	pas-2
WBGene00004821	162.139	-1.10352	0.213219	5.17552	2.27279e-07	3.55873e-06	SKR-15; SKp1 Related (Ubiquitin ligase complex component) [Source:UniProtKB/TrEMBL;Acc:G5EE88]	skr-15
WBGene00008061	72.2344	-1.10391	0.245923	4.48884	7.16129e-06	6.6003e-05		C41G7.3
WBGene00007966	97.099	-1.10474	0.28457	3.88214	0.00010354	0.000624042	Microtubule-Associated Protein Homolog [Source:UniProtKB/TrEMBL;Acc:Q18494]	maph-1.3
WBGene00019341	50.1042	-1.10488	0.287782	3.8393	0.000123384	0.000726167		K02F6.7
WBGene00012110	59.1522	-1.10495	0.269738	4.09638	4.19666e-05	0.000294442		T28A8.4
WBGene00018427	68.3425	-1.10585	0.259698	4.25822	2.06063e-05	0.000161828		F44E7.5
WBGene00010120	43.6605	-1.10746	0.307188	3.60516	0.000311956	0.00155806	Histone-lysine N-methyltransferase, H3 lysine-79 specific [Source:UniProtKB/TrEMBL;Acc:Q20856]	dot-1.4
WBGene00011543	56.1978	-1.10774	0.285193	3.88419	0.000102672	0.000620453	Putative 1-acyl-sn-glycerol-3-phosphate acyltransferase acl-2 [Source:UniProtKB/Swiss-Prot;Acc:Q22267]	acl-2
WBGene00001600	80.2884	-1.10836	0.25135	4.40962	1.03553e-05	9.09944e-05	ATP-dependent RNA helicase glh-3 [Source:UniProtKB/Swiss-Prot;Acc:O01836]	glh-3
WBGene00017908	483.207	-1.10899	0.156232	7.09839	1.26221e-12	1.17274e-10		F28H1.1
WBGene00003184	94.6762	-1.10947	0.230698	4.80918	1.51553e-06	1.77153e-05	Meiotic spindle formation protein 2 [Source:UniProtKB/Swiss-Prot;Acc:O44740]	mei-2
WBGene00008561	68.2614	-1.10998	0.280361	3.9591	7.52314e-05	0.000478422		F07H5.10
WBGene00001214	272.879	-1.11065	0.163424	6.79609	1.07496e-11	7.18689e-10	Enhancer of Glp-One (Glp-1); RNA-directed RNA polymerase related EGO-1 [Source:UniProtKB/TrEMBL;Acc:G5EBQ3]	ego-1
WBGene00001985	36.1386	-1.11076	0.362005	3.06836	0.00215236	0.00790618	Presenilin hop-1 [Source:UniProtKB/Swiss-Prot;Acc:O02100]	hop-1
WBGene00077732	177.569	-1.1125	0.180062	6.1784	6.47526e-10	2.39244e-08	Suppressor of ZYg-1 [Source:UniProtKB/TrEMBL;Acc:Q18320]	szy-4
WBGene00001481	26.4888	-1.11275	0.40021	2.7804	0.00542914	0.0169809	FOG-1 protein; Feminization Of Germline [Source:UniProtKB/TrEMBL;Acc:G5EBS6]	fog-1
WBGene00001482	48.4932	-1.1136	0.308682	3.60758	0.000309064	0.00154743	Feminization Of Germline; Feminization of germline protein [Source:UniProtKB/TrEMBL;Acc:G5EEX5]	fog-2
WBGene00014113	91.4323	-1.11364	0.256539	4.34101	1.4183e-05	0.00011916		hpo-40
WBGene00012565	96.5107	-1.11419	0.242146	4.60131	4.1985e-06	4.12217e-05	F-box A protein [Source:UniProtKB/TrEMBL;Acc:Q9U2P0]	fbxa-210
WBGene00004985	65.7531	-1.11542	0.267109	4.17588	2.96838e-05	0.000219219	Meiotic recombination protein spo-11 [Source:UniProtKB/Swiss-Prot;Acc:Q22236]	spo-11
WBGene00015766	32.2426	-1.11553	0.363044	3.07271	0.00212122	0.00780994		C14C11.2
WBGene00001239	216.529	-1.11569	0.208757	5.34444	9.06962e-08	1.62328e-06	Elongation of very long chain fatty acids protein [Source:UniProtKB/TrEMBL;Acc:G5EEE5]	elo-1
WBGene00010142	101.377	-1.11646	0.21629	5.1619	2.4446e-07	3.7896e-06		F56A8.8
WBGene00003159	3296.52	-1.1166	0.195053	5.72459	1.03684e-08	2.54893e-07	DNA helicase [Source:UniProtKB/TrEMBL;Acc:O16297]	mcm-7
WBGene00009537	38.7346	-1.11717	0.334872	3.33611	0.000849607	0.00363181	CCCH-type zinc finger putative transcription factor [Source:UniProtKB/TrEMBL;Acc:O45491]	ccch-2
WBGene00015134	52.7014	-1.11824	0.312069	3.58331	0.000339264	0.00167655		B0304.2
WBGene00013508	236.039	-1.1185	0.18233	6.13452	8.54166e-10	3.00647e-08		Y71A12B.11
WBGene00004392	1720.01	-1.11943	0.146365	7.6482	2.03807e-14	3.02977e-12	Ribonucleoside-diphosphate reductase small chain [Source:UniProtKB/Swiss-Prot;Acc:P42170]	rnr-2
WBGene00017402	60.4843	-1.11953	0.294361	3.80324	0.000142816	0.000819165		F12E12.1
WBGene00022737	20.3318	-1.11956	0.465941	2.40279	0.0162705	0.0420823	Twenty One u-rna (21U-RNA) biogenesis Fouled Up [Source:UniProtKB/TrEMBL;Acc:Q23486]	tofu-7
WBGene00018458	27.2085	-1.12	0.382062	2.93146	0.00337371	0.0115219	F-box B protein [Source:UniProtKB/TrEMBL;Acc:Q9N5T3]	fbxb-30
WBGene00020896	94.2714	-1.12116	0.240311	4.66546	3.0793e-06	3.18673e-05		T28D9.4
WBGene00020819	85.2714	-1.12133	0.237425	4.72288	2.3253e-06	2.53735e-05		T26A5.2
WBGene00045391	125.516	-1.12137	0.288049	3.89297	9.9024e-05	0.000602303		F52D4.1
WBGene00009088	22.0758	-1.12137	0.441794	2.53823	0.0111416	0.0308603		F23D12.4
WBGene00013610	52.0316	-1.12178	0.298294	3.76065	0.000169474	0.000941504	F-box A protein [Source:UniProtKB/TrEMBL;Acc:G5EDK0]	fbxa-206
WBGene00011704	20.3595	-1.12313	0.453359	2.47735	0.0132362	0.0356007	SKN-1 Dependent Zygotic transcript [Source:UniProtKB/TrEMBL;Acc:Q22385]	sdz-31
WBGene00013857	151.162	-1.12649	0.188499	5.97608	2.28568e-09	6.94274e-08	ORC (Origin Recognition Complex) subunit [Source:UniProtKB/TrEMBL;Acc:D3YT51]	orc-5
WBGene00017843	92.4408	-1.1293	0.222458	5.07646	3.84522e-07	5.52767e-06		F26G5.1
WBGene00007762	83.3626	-1.12953	0.263416	4.28803	1.80267e-05	0.000144994		C27B7.5
WBGene00020098	28.8966	-1.13017	0.400933	2.81884	0.00481975	0.0154367		R144.10
WBGene00002064	291.743	-1.13088	0.181624	6.2265	4.76964e-10	1.82634e-08	Eukaryotic translation initiation factor 5A-1 [Source:UniProtKB/Swiss-Prot;Acc:P34563]	iff-1
WBGene00007580	133.468	-1.13094	0.219102	5.1617	2.44723e-07	3.7896e-06		C14B1.9
WBGene00003154	1631.34	-1.13343	0.178522	6.34898	2.16745e-10	9.25266e-09	Yeast MCM (Licensing factor) related [Source:UniProtKB/TrEMBL;Acc:Q7K7J6]	mcm-2
WBGene00013280	36.5928	-1.13351	0.340568	3.32828	0.000873829	0.003719		Y57A10C.1
WBGene00019420	38.2377	-1.13383	0.331165	3.42378	0.000617575	0.00278107	F-box B protein [Source:UniProtKB/TrEMBL;Acc:O44869]	fbxb-46
WBGene00008207	49.7963	-1.13466	0.295139	3.8445	0.000120797	0.000714265		C49F5.3
WBGene00022262	90.9089	-1.13627	0.240615	4.72238	2.33098e-06	2.54135e-05		Y73C8C.3
WBGene00011117	27.6205	-1.13637	0.383615	2.96228	0.00305368	0.010603		R07E5.11
WBGene00003926	308.558	-1.13677	0.164358	6.9164	4.63255e-12	3.56932e-10	Proteasome subunit alpha type-5 [Source:UniProtKB/Swiss-Prot;Acc:Q95008]	pas-5
WBGene00003155	1393	-1.13679	0.156648	7.25697	3.95872e-13	4.38793e-11	DNA helicase [Source:UniProtKB/TrEMBL;Acc:Q9XVR7]	mcm-3
WBGene00001878	2831.58	-1.13911	0.369243	3.08499	0.00203557	0.0075607	Histone H2B 2 [Source:UniProtKB/Swiss-Prot;Acc:Q27894]	his-4
WBGene00220233	24.6378	-1.14018	0.424801	2.68404	0.00727388	0.0216316		ZC395.12
WBGene00006463	110.195	-1.14097	0.217878	5.23674	1.63435e-07	2.68203e-06	NADH Ubiquinone oxidoreductase Fe-S protein [Source:UniProtKB/TrEMBL;Acc:Q22800]	nduf-2.2
WBGene00009202	196.23	-1.14098	0.176363	6.46946	9.83509e-11	4.63717e-09	AP-2 Transcription Factor family [Source:UniProtKB/TrEMBL;Acc:Q19863]	aptf-4
WBGene00003219	83.5138	-1.14227	0.246766	4.62898	3.67477e-06	3.69406e-05		mes-1
WBGene00010896	781.718	-1.14569	0.174242	6.5753	4.85559e-11	2.56716e-09	NHP2-like protein 1 homolog [Source:UniProtKB/Swiss-Prot;Acc:Q21568]	M28.5
WBGene00013419	43.6335	-1.14582	0.367382	3.1189	0.0018153	0.00685745		Y65A5A.2
WBGene00015095	160.143	-1.1462	0.193416	5.92611	3.102e-09	8.94905e-08		B0261.7
WBGene00019606	717.011	-1.15015	0.154008	7.4681	8.13624e-14	1.03848e-11	C-type lectin domain-containing protein 88 [Source:UniProtKB/Swiss-Prot;Acc:Q86NG3]	clec-88
WBGene00021093	171.085	-1.15015	0.253234	4.54185	5.57621e-06	5.31781e-05		W08F4.3
WBGene00010808	822.283	-1.15115	0.141444	8.13853	4.00112e-16	8.71693e-14	Suppressor of Ectopic P granules in Autophagy mutant [Source:RefSeq peptide;Acc:NP_493339]	sepa-1
WBGene00019045	23.917	-1.15152	0.405176	2.84201	0.00448294	0.0145621	F-box B protein [Source:UniProtKB/TrEMBL;Acc:Q9TZF7]	fbxb-47
WBGene00010492	255.104	-1.15188	0.169572	6.79284	1.09944e-11	7.27357e-10		meg-1
WBGene00045157	21.9181	-1.15222	0.459204	2.50916	0.0121018	0.0331136		K02C4.8
WBGene00001882	203.563	-1.15261	0.202221	5.69977	1.19972e-08	2.86572e-07	Histone H2B 2 [Source:UniProtKB/Swiss-Prot;Acc:Q27894]	his-8
WBGene00007118	403.32	-1.1528	0.161574	7.13482	9.69113e-13	9.34787e-11	Nucleoporin ndc-1 [Source:UniProtKB/Swiss-Prot;Acc:Q8I4N3]	npp-22
WBGene00011012	52.7282	-1.15449	0.316047	3.65291	0.000259283	0.00133945		R04D3.4
WBGene00020290	66.9544	-1.15561	0.272326	4.24349	2.20067e-05	0.00017123		T06D4.1
WBGene00019922	163.059	-1.15563	0.184371	6.26796	3.658e-10	1.43995e-08	F-box C protein [Source:UniProtKB/TrEMBL;Acc:O16771]	fbxc-28
WBGene00015104	181.535	-1.15602	0.19877	5.81586	6.03233e-09	1.59605e-07	U3 small nucleolar RNA-associated protein 18 homolog [Source:UniProtKB/Swiss-Prot;Acc:P42000]	B0280.9
WBGene00021270	221.091	-1.15682	0.211608	5.46681	4.58197e-08	9.00432e-07		Y23H5A.3
WBGene00018366	39.3644	-1.15712	0.331828	3.48709	0.0004883	0.00228779		F42H10.2
WBGene00011061	1131.44	-1.15766	0.187967	6.15887	7.32674e-10	2.66803e-08	Argonaute protein wago-1 [Source:UniProtKB/Swiss-Prot;Acc:Q21770]	wago-1
WBGene00008526	17.7328	-1.15824	0.470004	2.46432	0.0137275	0.0367267		F02D10.6
WBGene00007709	1631.35	-1.15883	0.133671	8.66928	4.34864e-18	1.2211e-15	C-type lectin domain-containing protein 87 [Source:UniProtKB/Swiss-Prot;Acc:Q9XVS3]	clec-87
WBGene00020542	26.5492	-1.16194	0.400018	2.90473	0.00367564	0.0123723	F-box B protein [Source:UniProtKB/TrEMBL;Acc:O76692]	fbxb-82
WBGene00001104	264.939	-1.16251	0.16406	7.08587	1.38174e-12	1.24712e-10	Delta-like protein [Source:UniProtKB/TrEMBL;Acc:O45203]	dsl-2
WBGene00011898	267.191	-1.16269	0.173572	6.69858	2.10454e-11	1.28468e-09		T21C9.13
WBGene00004320	270.195	-1.16345	0.171973	6.76529	1.33039e-11	8.49033e-10	RING-box protein 1 [Source:UniProtKB/Swiss-Prot;Acc:Q23457]	rbx-1
WBGene00011819	43.0362	-1.16413	0.314643	3.69984	0.000215738	0.00115024		hal-2
WBGene00018902	33.9696	-1.1649	0.354858	3.28272	0.00102811	0.00426359		F55G1.6
WBGene00013728	54.9137	-1.16492	0.303901	3.83322	0.000126477	0.000741608		Y111B2A.2
WBGene00006740	16.7631	-1.16716	0.498027	2.34357	0.0191004	0.0480399	Ubiquitin-Like Protease [Source:UniProtKB/TrEMBL;Acc:O44984]	ulp-5
WBGene00000772	269.865	-1.16826	0.173234	6.74386	1.54237e-11	9.64819e-10	Cytoplasmic polyadenylation element-binding protein 3 [Source:UniProtKB/Swiss-Prot;Acc:O01835]	cpb-3
WBGene00020438	27.9532	-1.17007	0.384221	3.0453	0.00232452	0.00842088		T12A2.3
WBGene00018948	151.186	-1.17245	0.19326	6.0667	1.30562e-09	4.3188e-08		F56C9.3
WBGene00002079	691.125	-1.17321	0.215677	5.43969	5.33741e-08	1.02498e-06	EXPOrtin (Nuclear export receptor) [Source:UniProtKB/TrEMBL;Acc:Q965V4]	xpo-2
WBGene00015591	95.9604	-1.17427	0.255779	4.59096	4.41208e-06	4.29846e-05	Cytokinesis defective protein 7 [Source:UniProtKB/Swiss-Prot;Acc:P34325]	cyk-7
WBGene00013214	103.877	-1.18226	0.253539	4.66302	3.116e-06	3.21418e-05		Y54G11A.3
WBGene00020665	194.826	-1.18283	0.174779	6.76761	1.30929e-11	8.44093e-10		T22B2.1
WBGene00009113	152.837	-1.18332	0.247664	4.77792	1.77122e-06	2.00394e-05	Microtubule-Associated Protein Homolog [Source:UniProtKB/TrEMBL;Acc:A9UJN7]	maph-1.2
WBGene00020091	126.858	-1.18644	0.245268	4.8373	1.31615e-06	1.5749e-05	RNP (RRM RNA binding domain) containing [Source:UniProtKB/TrEMBL;Acc:V6CLS0]	rnp-8
WBGene00006546	88.4853	-1.18651	0.233702	5.07701	3.83416e-07	5.51804e-06	T-box transcription factor tbx-9 [Source:UniProtKB/Swiss-Prot;Acc:Q22289]	tbx-9
WBGene00010483	15.9997	-1.19165	0.494922	2.40775	0.0160511	0.04163		K01G12.3
WBGene00011342	16.6273	-1.19258	0.487564	2.44599	0.0144453	0.0382825		T01G5.7
WBGene00007297	111.217	-1.19261	0.21192	5.62765	1.82681e-08	4.11472e-07		C04F12.1
WBGene00009186	857.34	-1.19341	0.164557	7.25225	4.09911e-13	4.50403e-11	TRansport of membrane to Cell Surface [Source:UniProtKB/TrEMBL;Acc:Q19839]	trcs-1
WBGene00007278	26.0332	-1.19371	0.416513	2.86596	0.00415753	0.0136809	Long Arms of the Bivalent protein [Source:UniProtKB/TrEMBL;Acc:Q17604]	lab-1
WBGene00018845	32.629	-1.19451	0.363038	3.29033	0.00100069	0.00416628		F54H12.5
WBGene00011464	318.255	-1.19731	0.176241	6.79361	1.09362e-11	7.27312e-10		T05B9.1
WBGene00006374	33.1391	-1.19818	0.354763	3.37742	0.000731689	0.00319746	Putative syntaxin-4 [Source:UniProtKB/Swiss-Prot;Acc:P91409]	syx-4
WBGene00013796	43.3961	-1.2026	0.321995	3.73484	0.000187832	0.00102569		Y116A8C.19
WBGene00019418	49.4177	-1.20309	0.302445	3.97788	6.95316e-05	0.000449183	F-box B protein [Source:UniProtKB/TrEMBL;Acc:O44865]	fbxb-54
WBGene00000935	242.548	-1.2033	0.221532	5.4317	5.58195e-08	1.06546e-06	DAZ protein 1 [Source:UniProtKB/Swiss-Prot;Acc:Q20870]	daz-1
WBGene00003158	1148	-1.20353	0.134573	8.94337	3.77472e-19	1.19243e-16	DNA replication licensing factor mcm-6 [Source:UniProtKB/Swiss-Prot;Acc:P34647]	mcm-6
WBGene00014667	355.612	-1.20504	0.210878	5.71439	1.10101e-08	2.67546e-07		C06A1.4
WBGene00013894	254.484	-1.20561	0.232552	5.18424	2.16898e-07	3.42591e-06	Probable arginine kinase ZC434.8 [Source:UniProtKB/Swiss-Prot;Acc:Q27535]	ZC434.8
WBGene00016353	44.9702	-1.20606	0.328934	3.66655	0.000245844	0.00128076		C33F10.4
WBGene00011320	43.7528	-1.20739	0.340378	3.5472	0.000389345	0.00187849		T01C3.3
WBGene00012976	54.9621	-1.21128	0.280164	4.32347	1.53592e-05	0.000127015	SUPpressor [Source:UniProtKB/TrEMBL;Acc:Q9XWK6]	sup-35
WBGene00007771	71.2313	-1.21391	0.251303	4.83048	1.36202e-06	1.62006e-05		C27C12.1
WBGene00010098	20.1042	-1.21864	0.441947	2.75742	0.0058259	0.0179858		F55C5.10
WBGene00004244	106.849	-1.22125	0.230701	5.29362	1.19916e-07	2.04765e-06	PUF (Pumilio/FBF) domain-containing [Source:UniProtKB/TrEMBL;Acc:Q09487]	puf-8
WBGene00002033	62.9496	-1.22171	0.294489	4.14857	3.34554e-05	0.000242403	Him-Three Paralog [Source:UniProtKB/TrEMBL;Acc:Q95XC8]	htp-2
WBGene00009006	480.945	-1.22278	0.163104	7.49691	6.53417e-14	8.42508e-12	Phosphoacetylglucosamine mutase [Source:UniProtKB/TrEMBL;Acc:Q19680]	F21D5.1
WBGene00003026	237.51	-1.22391	0.190725	6.41716	1.38842e-10	6.22128e-09		lin-41
WBGene00002073	615.716	-1.22411	0.194537	6.29242	3.1255e-10	1.25776e-08	Importin subunit alpha-2 [Source:UniProtKB/Swiss-Prot;Acc:P91276]	ima-2
WBGene00010055	230.731	-1.22417	0.174595	7.01147	2.35829e-12	1.97346e-10		F54D5.12
WBGene00017450	27.8127	-1.22471	0.379567	3.2266	0.00125272	0.00504281	BTB and MATH domain containing [Source:UniProtKB/TrEMBL;Acc:O44810]	bath-27
WBGene00022559	43.8861	-1.2261	0.330992	3.70432	0.000211961	0.00113423	F-box B protein [Source:UniProtKB/TrEMBL;Acc:P91539]	fbxb-20
WBGene00012111	31.795	-1.22763	0.367028	3.34477	0.000823505	0.00353578		T28A8.5
WBGene00013233	107.343	-1.22813	0.213631	5.74883	8.9865e-09	2.25304e-07	SKN-1 Dependent Zygotic transcript [Source:UniProtKB/TrEMBL;Acc:Q9U232]	sdz-33
WBGene00011501	477.564	-1.22914	0.175387	7.00814	2.41504e-12	1.98829e-10	Regulator of microtubule dynamics protein 1 [Source:UniProtKB/Swiss-Prot;Acc:P34560]	rmd-1
WBGene00008789	121.854	-1.22966	0.218304	5.63278	1.77328e-08	4.02283e-07		F14D7.2
WBGene00003976	41.3938	-1.22988	0.327746	3.75254	0.000175049	0.000965063	PES-1B protein; Patterned Expression Site [Source:UniProtKB/TrEMBL;Acc:Q7JMT8]	pes-1
WBGene00045498	65.4708	-1.23122	0.274922	4.47844	7.5192e-06	6.89997e-05		F56F4.8
WBGene00009270	156.111	-1.23284	0.195206	6.31559	2.6914e-10	1.1187e-08		F30F8.1
WBGene00021853	21.0436	-1.23296	0.46094	2.67488	0.00747564	0.0221016		Y54F10AM.11
WBGene00020375	529.449	-1.23468	0.140645	8.77873	1.65331e-18	4.74799e-16	GPI mannosyltransferase pigv-1 [Source:UniProtKB/Swiss-Prot;Acc:O02164]	pigv-1
WBGene00009834	165.032	-1.23481	0.213944	5.77167	7.84901e-09	2.01177e-07		lsy-27
WBGene00019608	410.594	-1.23563	0.159657	7.73923	1.00018e-14	1.63254e-12	Anillin-like protein 2 [Source:UniProtKB/Swiss-Prot;Acc:Q09994]	ani-2
WBGene00004984	1037.92	-1.23597	0.13229	9.34289	9.37441e-21	3.9485e-18	PIP-1 [Source:UniProtKB/TrEMBL;Acc:G5EF02]	spn-4
WBGene00015011	181.984	-1.23752	0.177843	6.95849	3.4394e-12	2.71627e-10		B0041.8
WBGene00021192	141.468	-1.23774	0.206337	5.99866	1.98958e-09	6.1922e-08		Y14H12B.2
WBGene00018786	99.4565	-1.23877	0.231455	5.35209	8.6946e-08	1.56503e-06	HMBOX (Mammalian HoMeoBOX gene) homolog [Source:UniProtKB/TrEMBL;Acc:Q9TYT0]	hmbx-1
WBGene00011153	43.5638	-1.24007	0.310358	3.99562	6.45254e-05	0.000421802		R09A8.2
WBGene00004352	50.4064	-1.24174	0.31064	3.99737	6.40496e-05	0.000418908	Regulator of G-protein signaling rgs-9 [Source:UniProtKB/Swiss-Prot;Acc:Q23376]	rgs-9
WBGene00018613	165.6	-1.24212	0.190905	6.50648	7.69299e-11	3.75834e-09	SKP2 (S phase Kinase associated Protein Two) homolog [Source:UniProtKB/TrEMBL;Acc:Q09397]	skpt-1
WBGene00003418	204.479	-1.24247	0.182252	6.81729	9.27763e-12	6.33687e-10	MSH (MutS Homolog) family [Source:UniProtKB/TrEMBL;Acc:Q9TXR4]	msh-2
WBGene00017135	91.8655	-1.24251	0.238462	5.2105	1.88332e-07	3.05098e-06	Putative RNA-binding protein EEED8.4 [Source:UniProtKB/Swiss-Prot;Acc:Q09295]	EEED8.4
WBGene00018991	122.455	-1.24508	0.210471	5.91568	3.30517e-09	9.49184e-08		F56F11.4
WBGene00016453	1189.99	-1.24518	0.125073	9.95565	2.38264e-23	1.3685e-20	Very Early Transcript [Source:UniProtKB/TrEMBL;Acc:O61775]	vet-2
WBGene00003658	120.664	-1.2452	0.219115	5.68285	1.32467e-08	3.13455e-07	Nuclear Hormone Receptor family [Source:UniProtKB/TrEMBL;Acc:H8ESE6]	nhr-68
WBGene00018099	21.9488	-1.2454	0.464402	2.68174	0.00732406	0.0217501	Zinc finger putative Transcription Factor family [Source:UniProtKB/TrEMBL;Acc:O76398]	ztf-28
WBGene00012845	81.1461	-1.24612	0.254887	4.88891	1.01395e-06	1.26855e-05	SET (Trithorax/polycomb) domain containing [Source:UniProtKB/TrEMBL;Acc:Q9U2G8]	set-24
WBGene00003865	561.556	-1.24833	0.188976	6.60579	3.95399e-11	2.16153e-09	CCCH-type zinc finger protein oma-2 [Source:UniProtKB/Swiss-Prot;Acc:Q23359]	oma-2
WBGene00007622	45.5818	-1.25192	0.30884	4.05362	5.04313e-05	0.000343531	Uncharacterized mitochondrial carrier C16C10.1 [Source:UniProtKB/Swiss-Prot;Acc:Q09461]	C16C10.1
WBGene00016303	88.5192	-1.25206	0.234677	5.33523	9.54258e-08	1.68173e-06	F-box C protein [Source:UniProtKB/TrEMBL;Acc:P91104]	fbxc-32
WBGene00020035	97.5763	-1.25401	0.276204	4.54015	5.62141e-06	5.35688e-05	EGG sterile (Unfertilizable) [Source:UniProtKB/TrEMBL;Acc:O61789]	egg-5
WBGene00019799	53.7982	-1.25613	0.301385	4.16786	3.07472e-05	0.000225885		M151.7
WBGene00022273	36.7101	-1.25649	0.344601	3.64622	0.000266129	0.00136978	Bladder cancer related protein [Source:UniProtKB/TrEMBL;Acc:G5EE03]	Y73E7A.6
WBGene00006377	25.6912	-1.25661	0.396409	3.16998	0.00152447	0.00594177		syp-3
WBGene00022532	184.902	-1.257	0.191511	6.56361	5.25217e-11	2.73113e-09		ZC155.4
WBGene00018442	24.9136	-1.25974	0.400381	3.14636	0.00165315	0.00635274	SKN-1 Dependent Zygotic transcript [Source:UniProtKB/TrEMBL;Acc:A0A131MBE3]	sdz-18
WBGene00011432	482.996	-1.26028	0.140734	8.95507	3.39519e-19	1.10004e-16	SKN-1 Dependent Zygotic transcript [Source:UniProtKB/TrEMBL;Acc:O02297]	sdz-30
WBGene00022586	187.879	-1.26124	0.173996	7.24867	4.20889e-13	4.58478e-11		ZC308.4
WBGene00001942	777.209	-1.2629	0.216024	5.84613	5.03142e-09	1.37911e-07	Histone H2A [Source:UniProtKB/Swiss-Prot;Acc:P09588]	his-68
WBGene00000386	377.426	-1.26309	0.157155	8.03724	9.18816e-16	1.84288e-13	M-phase inducer phosphatase cdc-25.1 [Source:UniProtKB/Swiss-Prot;Acc:O44552]	cdc-25.1
WBGene00009086	46.5639	-1.26572	0.309146	4.09425	4.23533e-05	0.000296825		F23D12.2
WBGene00001401	35.107	-1.2676	0.355764	3.56302	0.000366607	0.00178574	Fem-3 mRNA-binding factor 1 [Source:UniProtKB/Swiss-Prot;Acc:Q9N5M6]	fbf-1
WBGene00022508	35.8127	-1.26864	0.3952	3.21013	0.00132677	0.00527037		ZC53.1
WBGene00008169	33.701	-1.26886	0.382669	3.31581	0.000913769	0.00385265		C48B4.6
WBGene00003230	796.074	-1.26969	0.192475	6.59667	4.20488e-11	2.27064e-09	Zinc finger protein mex-5 [Source:UniProtKB/Swiss-Prot;Acc:Q9XUB2]	mex-5
WBGene00018746	98.3904	-1.27052	0.232577	5.46282	4.68629e-08	9.13827e-07	F-box B protein [Source:UniProtKB/TrEMBL;Acc:Q9TXT8]	fbxb-103
WBGene00007605	16.0478	-1.27173	0.522086	2.43587	0.0148559	0.0390512	ASpartyl Protease [Source:UniProtKB/TrEMBL;Acc:Q18020]	asp-10
WBGene00006619	120.574	-1.27348	0.244603	5.2063	1.92643e-07	3.10489e-06	TRYpsin-like protease [Source:UniProtKB/TrEMBL;Acc:Q23528]	try-1
WBGene00019600	208.897	-1.27388	0.226952	5.61297	1.98884e-08	4.41669e-07	Rho GTPase Activating protein [Source:UniProtKB/TrEMBL;Acc:O01585]	rga-3
WBGene00014843	16.195	-1.27567	0.501437	2.54402	0.0109584	0.0304491
WBGene00019683	19.5932	-1.27574	0.45559	2.80019	0.0051072	0.0161741		K12H6.2
WBGene00003983	174.88	-1.27601	0.182918	6.97586	3.03995e-12	2.43119e-10	Patterned expression site protein 10 [Source:UniProtKB/Swiss-Prot;Acc:P41991]	pes-10
WBGene00003216	44.0263	-1.27828	0.313988	4.0711	4.67921e-05	0.00032134	MEiosis-to-MItosis transition associated [Source:UniProtKB/TrEMBL;Acc:Q9N575]	memi-1
WBGene00006311	148.93	-1.28616	0.215361	5.97213	2.34183e-09	7.02882e-08	Sun domain-containing protein 1 [Source:UniProtKB/Swiss-Prot;Acc:Q20924]	sun-1
WBGene00219803	21.5383	-1.28655	0.499165	2.57742	0.00995422	0.0280825		C06A1.12
WBGene00016939	54.8066	-1.28808	0.294363	4.37583	1.2097e-05	0.000104269		C55B6.1
WBGene00007277	58.3374	-1.28961	0.286316	4.50417	6.66323e-06	6.21593e-05	Probable histone chaperone asf-1-like protein [Source:UniProtKB/Swiss-Prot;Acc:Q17603]	asfl-1
WBGene00015905	29.0329	-1.29009	0.38326	3.36608	0.000762434	0.00331411		C17E7.12
WBGene00003835	66.9162	-1.29062	0.274116	4.70829	2.49803e-06	2.67728e-05	Nuclear RNA export factor 2 [Source:UniProtKB/Swiss-Prot;Acc:Q9XVS8]	nxf-2
WBGene00004243	157.477	-1.29075	0.257675	5.00922	5.46519e-07	7.49816e-06	Pumilio domain-containing protein 7 [Source:UniProtKB/Swiss-Prot;Acc:O44169]	puf-7
WBGene00014143	27.8527	-1.29111	0.396474	3.25647	0.00112805	0.00459364		ZK899.5
WBGene00019458	59.8757	-1.29226	0.295876	4.36757	1.25639e-05	0.000107632		K06H7.7
WBGene00007022	64.3487	-1.2926	0.310706	4.16021	3.17953e-05	0.000232369	Mediator of RNA polymerase II transcription subunit 22 [Source:UniProtKB/Swiss-Prot;Acc:Q23679]	mdt-22
WBGene00003507	42.9193	-1.29261	0.321065	4.02601	5.67317e-05	0.000378933	MUTator [Source:UniProtKB/TrEMBL;Acc:Q17978]	mut-14
WBGene00013250	38.2201	-1.29287	0.330013	3.91762	8.94276e-05	0.000552951		Y57A10A.5
WBGene00022399	113.676	-1.29384	0.243457	5.31443	1.0699e-07	1.84186e-06		Y97E10AR.4
WBGene00009539	32.2608	-1.2943	0.364552	3.55039	0.000384661	0.00185944		F38C2.7
WBGene00019811	59.9625	-1.29529	0.297416	4.35513	1.32985e-05	0.000112829	EGG sterile (Unfertilizable) [Source:UniProtKB/TrEMBL;Acc:Q21629]	egg-2
WBGene00020910	19.699	-1.29614	0.468973	2.76378	0.00571363	0.0177041	DGAT (Acyl-CoA:DiacylGlycerol AcylTransferase) Related [Source:UniProtKB/TrEMBL;Acc:Q23067]	dgtr-1
WBGene00017584	14.2753	-1.2975	0.522856	2.48157	0.0130805	0.0352797		F19B10.2
WBGene00019630	47.0181	-1.29893	0.313516	4.14312	3.42613e-05	0.000246541	Anaphase-promoting complex subunit emb-1 [Source:UniProtKB/Swiss-Prot;Acc:Q09410]	emb-1
WBGene00008823	29.7773	-1.29996	0.382001	3.40303	0.000666426	0.00296931		F14H3.4
WBGene00012715	141.413	-1.30319	0.212838	6.12293	9.1872e-10	3.19013e-08	SNAPc (Small Nuclear RNA Activating Complex) homolog [Source:UniProtKB/TrEMBL;Acc:Q9U2K7]	snpc-1.2
WBGene00011988	67.065	-1.30407	0.275045	4.74128	2.12369e-06	2.34366e-05		har-2
WBGene00000461	138.031	-1.3084	0.206561	6.33418	2.38604e-10	1.00836e-08	Homeobox protein ceh-40 [Source:UniProtKB/Swiss-Prot;Acc:Q19503]	ceh-40
WBGene00017177	146.646	-1.30856	0.226994	5.76476	8.17721e-09	2.06887e-07		F02E8.4
WBGene00016182	106.335	-1.30987	0.230774	5.676	1.37883e-08	3.22049e-07		C28C12.12
WBGene00009937	89.3028	-1.31032	0.245596	5.33525	9.54117e-08	1.68173e-06	LSY-2-Like [Source:UniProtKB/TrEMBL;Acc:O02273]	lsl-1
WBGene00012276	180.874	-1.31113	0.198148	6.6169	3.66818e-11	2.03295e-09	Histone H3.3-like type 2 [Source:UniProtKB/Swiss-Prot;Acc:Q27532]	his-74
WBGene00011986	30.6916	-1.31183	0.41793	3.13887	0.00169603	0.00648444		T24D1.3
WBGene00011155	365.891	-1.31291	0.187515	7.00163	2.52996e-12	2.06249e-10		R09B3.2
WBGene00000777	204.782	-1.31315	0.202077	6.49827	8.12507e-11	3.91864e-09	CPN-1; CalPoNin [Source:UniProtKB/TrEMBL;Acc:G5EFB5]	cpn-1
WBGene00021458	201.426	-1.31419	0.18321	7.17314	7.32995e-13	7.4097e-11		Y39G10AL.1
WBGene00010689	24.092	-1.31808	0.420441	3.135	0.00171855	0.00653691		K08H2.2
WBGene00010678	79.2398	-1.32028	0.26932	4.90228	9.47291e-07	1.2006e-05	Translocon-associated protein subunit beta [Source:UniProtKB/TrEMBL;Acc:Q21352]	K08F4.3
WBGene00012481	151.751	-1.32206	0.233606	5.65937	1.51931e-08	3.50969e-07		Y18D10A.11
WBGene00011275	130.163	-1.32293	0.220488	6.00003	1.97281e-09	6.15518e-08	Probable DNA replication complex GINS protein PSF1 [Source:UniProtKB/Swiss-Prot;Acc:Q22019]	psf-1
WBGene00000465	1640.34	-1.32447	0.400337	3.30838	0.000938378	0.00393932	Chondroitin proteoglycan 1 [Source:UniProtKB/Swiss-Prot;Acc:Q17802]	cpg-1
WBGene00004239	227.471	-1.32454	0.219314	6.03944	1.54646e-09	4.99771e-08	PUF (Pumilio/FBF) domain-containing [Source:UniProtKB/TrEMBL;Acc:Q9U2G4]	puf-3
WBGene00000496	156.241	-1.32598	0.193605	6.84893	7.44046e-12	5.40331e-10	CHitin Synthase; Chitin synthase 1 [Source:UniProtKB/TrEMBL;Acc:G5ECD6]	chs-1
WBGene00012879	381.369	-1.3296	0.171821	7.73828	1.00774e-14	1.63254e-12	F-box A protein [Source:UniProtKB/TrEMBL;Acc:O62474]	fbxa-215
WBGene00008417	124.244	-1.33031	0.240495	5.53158	3.17367e-08	6.5803e-07		D2030.7
WBGene00006394	53.3824	-1.33116	0.291997	4.55883	5.14397e-06	4.94666e-05	TAF (TBP-associated transcription factor) family [Source:UniProtKB/TrEMBL;Acc:Q21417]	taf-11.2
WBGene00004241	924.511	-1.33146	0.199217	6.6835	2.33305e-11	1.39059e-09	Pumilio domain-containing protein 5 [Source:UniProtKB/Swiss-Prot;Acc:Q20757]	puf-5
WBGene00001435	44.0287	-1.33326	0.313307	4.25545	2.08627e-05	0.000163639	ForKHead transcription factor family [Source:UniProtKB/TrEMBL;Acc:A0A078BQN7]	fkh-3
WBGene00019576	18.1445	-1.33426	0.483912	2.75724	0.00582914	0.0179915		K09E3.5
WBGene00001855	334.13	-1.33547	0.217533	6.13917	8.29553e-10	2.97081e-08	Histone H1.4 [Source:UniProtKB/Swiss-Prot;Acc:O17536]	hil-4
WBGene00018950	117.328	-1.33748	0.213037	6.27818	3.4257e-10	1.35696e-08		F56C9.6
WBGene00004242	182.935	-1.3377	0.280538	4.76833	1.85755e-06	2.09012e-05	Pumilio domain-containing protein 6 [Source:UniProtKB/Swiss-Prot;Acc:O01322]	puf-6
WBGene00008440	174.946	-1.34007	0.194633	6.88512	5.77383e-12	4.34274e-10		DY3.8
WBGene00013766	825.665	-1.34158	0.170278	7.87874	3.30699e-15	6.0561e-13	Protein arginine N-methyltransferase 1 [Source:UniProtKB/Swiss-Prot;Acc:Q9U2X0]	prmt-1
WBGene00020433	29.9269	-1.34888	0.394437	3.41977	0.000626745	0.00281434		T11F8.1
WBGene00009659	18.0525	-1.34905	0.480334	2.80856	0.0049764	0.0158353		F43G6.7
WBGene00008959	63.4719	-1.3519	0.274866	4.91838	8.72626e-07	1.12058e-05		F19H6.4
WBGene00002136	154.99	-1.35224	0.218759	6.18143	6.35227e-10	2.35388e-08	Innexin-14 [Source:UniProtKB/Swiss-Prot;Acc:O62136]	inx-14
WBGene00013380	50.349	-1.35234	0.305814	4.42208	9.77545e-06	8.65004e-05	MEiosis-to-MItosis transition associated [Source:UniProtKB/TrEMBL;Acc:Q9U1X3]	memi-2
WBGene00001607	503.451	-1.35364	0.213416	6.34273	2.25729e-10	9.60375e-09	GLutamiNe synthetase (Glutamate-ammonia ligase) [Source:UniProtKB/TrEMBL;Acc:O02225]	gln-6
WBGene00016291	167.499	-1.35416	0.226803	5.97066	2.36297e-09	7.07546e-08		C31H1.8
WBGene00021092	23.2584	-1.3601	0.446007	3.0495	0.00229226	0.00833284	F-box B protein [Source:UniProtKB/TrEMBL;Acc:O02111]	fbxb-34
WBGene00007624	922.52	-1.36219	0.176588	7.71395	1.21981e-14	1.95108e-12	Heritable RNAi Deficient [Source:RefSeq peptide;Acc:NP_497834]	hrde-1
WBGene00022669	96.8232	-1.36316	0.227181	6.00031	1.96946e-09	6.15518e-08		ZK177.1
WBGene00007573	104.32	-1.36419	0.234907	5.80735	6.34693e-09	1.66694e-07		C14B1.2
WBGene00044987	61.4878	-1.36799	0.284611	4.80652	1.53579e-06	1.7886e-05		K07A1.17
WBGene00010000	87.0856	-1.37103	0.237121	5.78196	7.38345e-09	1.90015e-07		F53F8.3
WBGene00001857	12.2477	-1.37256	0.586969	2.33839	0.0193671	0.0485177	Putative histone H1.6 [Source:UniProtKB/Swiss-Prot;Acc:O16277]	hil-6
WBGene00019905	35.9592	-1.37864	0.344482	4.00208	6.27888e-05	0.000412709		R05G9.3
WBGene00020757	209.024	-1.38404	0.206867	6.6905	2.22403e-11	1.33823e-09	Ubiquinol-Cytochrome c oxidoReductase complex [Source:UniProtKB/TrEMBL;Acc:Q9TZ33]	ucr-2.3
WBGene00003228	328.404	-1.39193	0.217941	6.38672	1.69486e-10	7.41047e-09	MEX-1; Muscle EXcess [Source:UniProtKB/TrEMBL;Acc:G5ECB9]	mex-1
WBGene00021649	57.9309	-1.39381	0.284747	4.8949	9.83538e-07	1.24032e-05		Y47G6A.25
WBGene00015312	159.985	-1.39494	0.244679	5.70108	1.1905e-08	2.84907e-07		C01G8.1
WBGene00011489	268.268	-1.39878	0.171998	8.13255	4.20365e-16	9.00293e-14		T05F1.2
WBGene00001862	69.2681	-1.40023	0.283792	4.93401	8.0559e-07	1.05051e-05	High Incidence of Males (Increased X chromosome loss); Meiotic chromosome core protein [Source:UniProtKB/TrEMBL;Acc:G5EBG0]	him-3
WBGene00000388	190.691	-1.40088	0.179579	7.80091	6.14634e-15	1.06391e-12	M-phase inducer phosphatase cdc-25.3 [Source:UniProtKB/Swiss-Prot;Acc:P30634]	cdc-25.3
WBGene00017712	33.1783	-1.40305	0.376194	3.72958	0.000191799	0.00104464		F22E5.17
WBGene00014144	57.4744	-1.41134	0.301859	4.67548	2.93274e-06	3.06519e-05		ZK899.6
WBGene00011741	203.019	-1.41608	0.184399	7.67942	1.59816e-14	2.43306e-12		T12G3.6
WBGene00006902	840.7	-1.41867	0.140717	10.0817	6.65433e-24	4.00401e-21	Very Early Transcript [Source:UniProtKB/TrEMBL;Acc:G5EEK5]	vet-6
WBGene00086551	45.1259	-1.41933	0.324129	4.37889	1.19285e-05	0.000103213		D2005.7
WBGene00009346	54.2648	-1.41994	0.28487	4.98451	6.21206e-07	8.38604e-06		F32H2.10
WBGene00008537	17.6412	-1.42183	0.478722	2.97004	0.00297759	0.0104022		F02H6.4
WBGene00044314	22.9779	-1.42468	0.424917	3.35285	0.000799845	0.00345415	F-box B protein [Source:UniProtKB/TrEMBL;Acc:Q4W513]	fbxb-33
WBGene00010353	50.8995	-1.42542	0.366996	3.88402	0.000102744	0.000620591	MEiosis-to-MItosis transition associated [Source:UniProtKB/TrEMBL;Acc:O45603]	memi-3
WBGene00013816	11.9403	-1.42736	0.593112	2.40657	0.0161032	0.041731	ATP-dependent DNA helicase [Source:UniProtKB/TrEMBL;Acc:Q9U3T4]	Y116F11A.1
WBGene00007290	119.157	-1.42804	0.232186	6.15042	7.72771e-10	2.78992e-08		C04B4.2
WBGene00001595	851.554	-1.4282	0.192812	7.40717	1.29019e-13	1.56759e-11	Female germline-specific tumor suppressor gld-1 [Source:UniProtKB/Swiss-Prot;Acc:Q17339]	gld-1
WBGene00012301	34.0087	-1.43419	0.387754	3.69871	0.000216698	0.00115439		W06D11.3
WBGene00008968	80.125	-1.4432	0.278252	5.18664	2.1412e-07	3.39902e-06		elli-1
WBGene00016823	25.0907	-1.44456	0.403526	3.57986	0.000343781	0.00169556		C50E3.12
WBGene00004823	32.0916	-1.44492	0.361029	4.00224	6.27464e-05	0.000412709	SKR-17; SKp1 Related (Ubiquitin ligase complex component) [Source:UniProtKB/TrEMBL;Acc:G5EGN7]	skr-17
WBGene00000474	677.507	-1.44572	0.167203	8.64651	5.31007e-18	1.45865e-15	C. Elegans Y-box [Source:UniProtKB/TrEMBL;Acc:P91398]	cey-3
WBGene00012299	37.8986	-1.44893	0.337856	4.28859	1.79808e-05	0.000144809		W06D11.1
WBGene00003784	280.93	-1.45382	0.198428	7.32667	2.35934e-13	2.68582e-11	NanOS related [Source:UniProtKB/TrEMBL;Acc:Q23406]	nos-2
WBGene00013381	20.2329	-1.45487	0.469683	3.09756	0.00195119	0.00729659	CYtochrome P450 family [Source:UniProtKB/TrEMBL;Acc:I2HAA8]	cyp-31A5
WBGene00004044	88.0711	-1.45935	0.277685	5.25541	1.47698e-07	2.46541e-06	Serine/threonine-protein kinase plk-3 [Source:UniProtKB/Swiss-Prot;Acc:Q20845]	plk-3
WBGene00018010	48.4793	-1.46656	0.310715	4.71994	2.35913e-06	2.56099e-05		F33E11.2
WBGene00011691	14.0074	-1.46986	0.534365	2.75067	0.0059473	0.0182669		T10C6.10
WBGene00013799	27.1288	-1.47149	0.405811	3.62605	0.00028779	0.00146162	AT Hook plus PHD finger transcription factor [Source:UniProtKB/TrEMBL;Acc:Q9U2U9]	athp-3
WBGene00018698	70.318	-1.47268	0.261999	5.62094	1.89926e-08	4.24762e-07	Probable V-type proton ATPase subunit H 1 [Source:UniProtKB/Swiss-Prot;Acc:Q20666]	vha-18
WBGene00007643	141.834	-1.47913	0.214001	6.91178	4.78615e-12	3.66532e-10	MARCH (Membrane-Associated Ring finger (C3HC4)) homolog [Source:UniProtKB/TrEMBL;Acc:Q93227]	2003-03-01
WBGene00019254	14.8806	-1.48011	0.529002	2.79792	0.00514331	0.0162558		H31G24.3
WBGene00020684	209.431	-1.50392	0.212101	7.0906	1.33535e-12	1.23164e-10		T22D1.5
WBGene00008822	25.9691	-1.50666	0.398418	3.78161	0.00015582	0.000880287		F14H3.3
WBGene00008385	429.935	-1.50928	0.187255	8.06003	7.62767e-16	1.55457e-13		D1081.7
WBGene00009280	19.8356	-1.51455	0.457873	3.30779	0.000940352	0.00394498		F31B9.3
WBGene00002032	72.9723	-1.51643	0.273929	5.53584	3.09735e-08	6.45844e-07	Him-Three Paralog [Source:UniProtKB/TrEMBL;Acc:Q20305]	htp-1
WBGene00185086	60.6623	-1.51947	0.288789	5.26154	1.4285e-07	2.39397e-06		F59A3.12
WBGene00011915	19.1926	-1.52143	0.465478	3.26854	0.00108105	0.0044351		T22C1.4
WBGene00219908	22.5421	-1.52285	0.442107	3.44452	0.000572078	0.00261855		F20C5.10
WBGene00009415	14.4839	-1.53127	0.522251	2.93205	0.00336729	0.011506		F35E2.8
WBGene00003977	36.4292	-1.533	0.345257	4.44017	8.98878e-06	8.02702e-05	Patterned Expression Site; Pes-2 protein [Source:UniProtKB/TrEMBL;Acc:G5ECQ5]	pes-2.1
WBGene00021153	109.143	-1.53528	0.238736	6.43088	1.2687e-10	5.76667e-09		Y4C6A.3
WBGene00000866	155.562	-1.54672	0.21821	7.08824	1.35833e-12	1.24375e-10	CYclin B [Source:UniProtKB/TrEMBL;Acc:O45926]	cyb-2.1
WBGene00008174	85.0813	-1.55679	0.254795	6.10995	9.96609e-10	3.37618e-08		C48B4.11
WBGene00008844	32.1123	-1.5584	0.36237	4.30057	1.70361e-05	0.000138169		F15A4.10
WBGene00000473	1029.34	-1.56346	0.205512	7.60761	2.79202e-14	4.00908e-12	C. Elegans Y-box [Source:UniProtKB/TrEMBL;Acc:P91306]	cey-2
WBGene00012716	93.3255	-1.56849	0.245654	6.38496	1.71438e-10	7.46997e-09		Y39E4B.5
WBGene00255714	46.7367	-1.58719	0.315003	5.03865	4.68826e-07	6.55319e-06		B0511.19
WBGene00016695	15.2803	-1.60744	0.534894	3.00515	0.00265453	0.00946464		C45H4.14
WBGene00011063	81.2902	-1.61225	0.269841	5.97482	2.30348e-09	6.95266e-08	Chondroitin proteoglycan 3 [Source:UniProtKB/Swiss-Prot;Acc:Q21771]	cpg-3
WBGene00017549	27.6261	-1.61478	0.401365	4.02322	5.74089e-05	0.000382403	21U-RNA biogenesis factor pid-1 [Source:UniProtKB/Swiss-Prot;Acc:Q19541]	pid-1
WBGene00004374	275.943	-1.62132	0.229137	7.07575	1.48645e-12	1.32273e-10	Receptor Mediated Endocytosis [Source:UniProtKB/TrEMBL;Acc:V6CIR8]	rme-2
WBGene00015083	116.59	-1.62218	0.254923	6.36341	1.97328e-10	8.51003e-09	EGG sterile (Unfertilizable) [Source:UniProtKB/TrEMBL;Acc:Q09967]	egg-1
WBGene00022257	249.046	-1.62585	0.207621	7.83086	4.84548e-15	8.74678e-13	PUF (Pumilio/FBF) domain-containing [Source:UniProtKB/TrEMBL;Acc:Q8IU00]	puf-11
WBGene00010158	120.423	-1.63216	0.310181	5.26197	1.42521e-07	2.39163e-06	Patterned Expression Site; Pes-2 protein [Source:UniProtKB/TrEMBL;Acc:G5ECQ5]	pes-2.2
WBGene00022292	25.029	-1.63376	0.449381	3.63557	0.000277368	0.00142046		Y75D11A.3
WBGene00011350	32.8468	-1.64192	0.420023	3.90912	9.26331e-05	0.000570035	PERMeable eggshell [Source:UniProtKB/TrEMBL;Acc:Q22090]	perm-1
WBGene00012795	11.4846	-1.65402	0.602171	2.74676	0.00601868	0.0184458		Y43E12A.3
WBGene00015102	624.405	-1.65798	0.218669	7.58215	3.39877e-14	4.66814e-12	Chondroitin proteoglycan-2 [Source:UniProtKB/Swiss-Prot;Acc:P41996]	cpg-2
WBGene00015180	20.2298	-1.67044	0.454253	3.67734	0.000235683	0.00123675	Uncharacterized RING finger protein B0416.4 [Source:UniProtKB/Swiss-Prot;Acc:Q11072]	B0416.4
WBGene00009301	12.5497	-1.69137	0.578765	2.92238	0.00347372	0.011809		F31F6.2
WBGene00013319	38.437	-1.71577	0.350768	4.89146	1.0009e-06	1.25719e-05	CCCH-type zinc finger putative transcription factor [Source:UniProtKB/TrEMBL;Acc:O18251]	ccch-5
WBGene00008172	31.6844	-1.74283	0.372005	4.68498	2.79987e-06	2.94581e-05		C48B4.9
WBGene00016486	26.1069	-1.74926	0.43943	3.98074	6.87012e-05	0.00044468	F-box A protein [Source:UniProtKB/TrEMBL;Acc:Q9TZK9]	fbxa-170
WBGene00006129	13.1567	-1.75061	0.570953	3.06612	0.00216856	0.0079472	Seven TM Receptor [Source:UniProtKB/TrEMBL;Acc:O61888]	str-67
WBGene00013797	18.884	-1.76203	0.47857	3.68187	0.00023153	0.00121799		Y116A8C.20
WBGene00010351	2367.21	-1.80388	0.203275	8.87411	7.04975e-19	2.12097e-16	Chitin-Binding Domain protein [Source:UniProtKB/TrEMBL;Acc:O45599]	cbd-1
WBGene00010354	22.5813	-1.83084	0.453537	4.03681	5.4184e-05	0.000364186	CYtochrome P450 family [Source:UniProtKB/TrEMBL;Acc:G5EGT6]	cyp-31A2
WBGene00000867	322.627	-1.91912	0.180233	10.648	1.78186e-26	1.50104e-23	CYclin B [Source:UniProtKB/TrEMBL;Acc:Q9BLB5]	cyb-2.2
WBGene00044929	6.23306	-1.9288	0.812978	2.37252	0.0176674	0.0450455		R12E2.17
WBGene00018138	14.6234	-1.9416	0.567239	3.4229	0.000619566	0.00278606	Folate-like transporter 2 [Source:UniProtKB/Swiss-Prot;Acc:O45166]	folt-2
WBGene00016027	19.5096	-1.94648	0.517349	3.76241	0.000168286	0.000936626		C23H5.8
WBGene00016947	65.3484	-2.01113	0.297429	6.76172	1.36362e-11	8.61537e-10		C55B7.11
WBGene00012608	188.515	-2.02277	0.195156	10.3649	3.58077e-25	2.54498e-22	Hydroxyacid-oxoacid transhydrogenase, mitochondrial [Source:UniProtKB/Swiss-Prot;Acc:Q9U2M4]	hphd-1
WBGene00044638	46.1621	-2.0426	0.378126	5.40192	6.59332e-08	1.2361e-06		F23A7.8
WBGene00014183	16.8557	-2.05065	0.553593	3.70425	0.000212018	0.00113423		ZK1025.3
WBGene00008966	11.5481	-2.10225	0.784412	2.68003	0.00736145	0.0218406		F20B10.2
WBGene00206356	8.92004	-2.1684	0.764549	2.83618	0.00456573	0.014793		T08B2.15
WBGene00007766	47.0977	-2.19607	0.362251	6.0623	1.34189e-09	4.4042e-08		C27C7.1
WBGene00000785	13.2806	-2.28074	0.592716	3.84795	0.000119108	0.000705368	Cathepsin B-like cysteine proteinase 5 [Source:UniProtKB/Swiss-Prot;Acc:P43509]	cpr-5
WBGene00014009	26.014	-2.79959	0.469071	5.96838	2.39625e-09	7.14129e-08	LIPaSe related [Source:UniProtKB/TrEMBL;Acc:Q23548]	lips-6
WBGene00001895	10.5892	-4.55188	1.06433	4.27676	1.89636e-05	0.000151182	Histone H2A [Source:UniProtKB/Swiss-Prot;Acc:P09588]	his-21
WBGene00016943	133.157	-6.37872	0.498097	12.8062	1.51392e-37	2.12555e-34	Acyl CoA DeHydrogenase [Source:UniProtKB/TrEMBL;Acc:Q8IAB6]	acdh-1
WBGene00001924	72.8927	-9.84156	2.53631	3.88026	0.000104344	0.000628154	Histone H4 [Source:UniProtKB/Swiss-Prot;Acc:P62784]	his-50

### Sheet: TPM
target_id	tpm - HB101-1	tpm - HB101-2	tpm - HB101-3	tpm -BIGb446-1	tpm - BIGb446-2	tpm - BIGb446-3		Fold change BIGb446
Y1H11.2.1	2.04188	0.546453	4.38314	530.088	621.743	501.295		166.086
K07C6.3.1	0	0	0	83.6315	87.0501	87.5102		87.0639
K07C6.2.1	0.184878	0.244532	0	102.841	87.7446	98.0195		85.0307
C05D11.11b.2	0.000471501	0.00112024	0.00148403	74.8537	83.9606	35.7193		65.7771
R10E4.2d.1	0	0	0	148.821	0	0		50.607
C01G6.1a.2	0.0189517	2.359	6.38168	488.902	99.3988	0.00844762		50.283
Y111B2A.11.2	0.12684	0.35403	0.0217223	116.735	45.3097	0.00140115		47.1211
R11G10.4.1	0	0	0	57.343	32.6105	38.7819		43.9118
Y38F2AL.1.1	8.93123e-06	0.0121476	0.000512356	87.2141	2.80293	32.546		41.6783
T22B7.22.1	0	0	0	62.8569	41.1801	17.6209		41.5526
R10E11.8.2	0	1.46861	0	140.812	0	0		32.1827
F15H10.1.1	0	0	0	35.8726	24.0395	32.4832		31.7984
F37B1.8.1	0.496557	0	0.760647	40.9417	41.4629	48.1237		31.3653
F46A9.5.2	0	5.05788e-05	0	78.4669	8.12464	0		29.8633
H06I04.4a.3	0	0	0	9.46851e-09	50.6854	35.2732		29.6529
F46F11.5.2	0	0	0	0	59.8391	25.9815		29.6069
T05A7.4.2	1.58481	1.55408e-07	2.77858e-07	132.572	9.07501e-05	0		29.5698
ZK697.6a.1	0	1.34897	3.84179	65.3133	86.1212	79.8661		28.6055
F42G9.9a.2	1.13364e-06	0	0	27.7709	22.2096	29.9914		27.6573
T10E10.2.2	0	0	5.13051e-06	56.6041	18.4557	0		26.0199
F35C5.6.2	2.07633e-06	3.69417e-06	5.65733e-06	19.643	38.5671	16.7295		25.9798
Y68A4B.3.1	0.501622	0.674486	0	33.8316	26.2547	44.1974		25.6899
T25B2.4.1	0	0	0	37.4964	36.1364	0		25.5443
R12E2.7.1	0	0	0	37.7054	0	34.4119		25.0391
ZK697.6b.1	1.05819	0	0	34.9285	43.2769	16.8158		24.1539
C33A12.6a.1	0.331182	0.433341	2.68725	49.5068	54.4695	43.9795		23.3976
F07A5.7a.1	0.0898871	0.131098	0.414516	48.8737	5.17706	26.5432		22.9938
Y73B6BL.270.1	0	0	0	14.828	28.8486	21.8132		22.8299
D2063.4c.1	0	0	0	18.5287	46.5446	0		22.6911
Y110A7A.13.2	0.154713	3.5566e-05	0.0178795	34.3883	32.9904	1.26389e-05		22.1831
T05C7.9.1	0	0	0	0	0	62.886		21.962
C15A11.4.1	1.72485	1.01431	2.94629	56.3219	54.9533	58.2516		19.8639
Y57G11C.38b.1	0	0	0	18.3454	36.7881	0		19.3778
Y52B11A.20a.1	0	0	0	39.6321	12.7772	0		18.4698
ZK742.5.2	0.00107812	0.00084587	0.00236808	0.00101186	0.00102476	52.1387		18.354
R03D7.6a.1	13.0067	12.2263	22.9997	296.796	332.481	307.568		18.3446
ZK652.4.3	0	0	0	9.27366	18.3688	23.82		18.1542
M28.10.2	0.828522	4.9747e-05	0	16.8057	29.7522	19.7583		18.105
T12G3.11.1	0	0	0	26.394	23.791	0		17.7283
F41G4.2b.2	0.000382086	1.28701e-07	0.0315773	49.9846	0.138334	4.57715e-06		17.521
Y46C8AL.8.1	0.195303	0.258459	0.300231	15.5832	22.7413	23.277		17.2087
Y47G6A.8.2	0.00890217	8.65178e-05	0.578393	42.1285	16.028	0.453612		17.1741
Y105E8A.26c.1	0.000175812	2.27176e-05	1.79021	39.6279	37.9487	0.447662		16.9139
C18D4.6d.1	0	0	0	9.23512	24.3505	12.1646		16.2501
Y116A8A.150a.1	0	0	0	26.1822	0	18.7493		15.9772
F53E4.2.1	0	0	0	0	38.6024	5.5553		15.7192
F26E4.3.2	0.314847	0	1.71814e-05	48.7637	1.7195e-05	0		15.6156
T01D1.2v.1	0.226186	0	5.34059e-08	9.06769	17.0532	21.0553		15.5528
C45E1.1a.2	4.01225e-06	5.88159e-05	0.00118809	0.001075	24.8602	18.0471		15.2964
K02H8.1c.3	6.59432e-05	0	2.52537e-07	0	17.5666	25.1808		15.2488
ZC404.8.2	2.40986e-08	1.77807e-07	0.00247745	27.839	14.8214	1.1811e-07		15.2076
F23B12.7.2	5.02375e-07	0.0553895	0.000428436	10.3536	10.9491	22.0861		15.1805
R07H5.3a.2	0	0	0	19.9258	22.4531	0		15.1263
K08H10.1a.2	19.4037	5.50595	5.05121	197.403	162.349	129.308		14.9286
ZK678.1.2	0.000480953	0.000626686	0.000791349	14.9644	26.7095	0.000242069		14.882
C25A11.4e.1	7.47196e-10	0	0	41.4881	3.09744e-06	0		14.8294
Y5F2A.1.2	4.40236e-08	5.73524e-08	2.14894e-07	41.3992	1.32857e-08	0		14.7997
F43C1.2a.1	0	0	0.00370976	24.5923	5.25917	11.4219		14.7396
F43C9.2c.1	0	0	0	0	41.1801	0		14.7267
B0464.5d.4	0	0	0	40.9902	1.04926e-08	0		14.6634
K04H4.2a.3	0.264299	0.860999	8.36313	99.6034	38.6033	41.6436		14.6416
Y45G5AM.6b.1	3.75951e-09	1.08809	0	28.8182	16.163	11.0948		14.4508
F48A11.5c.1	0.613139	0.000127847	0.981929	32.4532	26.4354	4.2219		14.3869
R151.3.4	4.07877	1.09252	0.0107328	25.7288	11.5312	76.6521		14.2889
H05L03.3.2	0.00677444	8.60461e-05	0	0	22.6041	17.2904		14.2655
ZK1307.8.3	1.63927e-05	0	0.605134	23.8244	24.4899	0.00201489		14.2342
B0222.7.1	3.08933	1.85763	1.0788	41.3084	36.8858	47.0513		14.2088
M57.2b.1	0	0	0	13.8168	13.5905	12.0166		14.1413
T27D12.4c.1	0	0.0442328	1.49957e-06	18.4773	20.6981	0		13.8542
ZC395.11.1	0	0	0	7.8222	15.5702	14.844		13.7455
B0034.2.1	0	0	0	38.1518	0	0		13.7173
F54B8.4b.1	0	0	8.14494	36.6951	63.6046	49.1437		13.6783
Y40H4A.1a.1	0	0	0	10.653	14.5445	12.4274		13.5416
R09B5.9.1	0	1.26355	0	14.7382	13.7181	25.6878		13.4029
C49F8.14.1	0	0	0	20.7546	0	16.2224		13.3257
R12C12.9a.1	0	0	0	13.092	12.8692	9.93306		12.9648
Y38H6C.24.1	0	0	0	12.1192	12.1885	11.5293		12.9457
F35E8.8.1	1.15783	2.06333	3.55158	39.2467	36.135	44.0867		12.5316
K04H4.2a.2	0.159078	0.529464	5.14645	59.1215	23.1306	24.4758		12.4197
Y46C8AL.2.1	0	0	0	12.7	12.3024	9.18036		12.3943
Y39G10AR.14b.1	0	0	9.98986e-08	0	16.5223	17.5964		12.3729
Y53F4B.35.1	0	0	0	14.672	10.1874	9.00679		12.2887
C01G12.5.1	0.366941	0.489948	2.25165	17.5219	24.2852	30.2142		12.2814
K08F4.7.1	6.04235	5.04525	3.47557	71.1435	70.7254	70.5017		12.2626
K03C7.2b.1	2.65452e-08	0	1.74881	17.5789	20.2887	17.2845		12.2456
F21C10.9.1	0	0	0	0	18.5034	15.0272		12.1769
R08E5.3.1	5.41028	4.6804	7.56642	91.2577	78.6242	78.0071		12.1454
H23N18.3.1	0.314442	1.45358	0.967205	17.1545	28.3632	21.126		12.1431
R03G5.6b.1	0	0	2.15955	29.9827	18.4733	10.1244		11.9352
B0564.11.2	0	0	0	3.80662	22.8771	6.09766		11.9271
F26B1.2b.1	0	0	0	15.7993	5.9774	10.6695		11.8154
R09H10.5.1	1.57247e-07	3.81569e-07	5.05269e-07	7.85712	7.72127	16.7294		11.7693
T10B10.4a.2	0.0177896	0	0	13.3839	4.50386e-06	19.0475		11.7408
ZK1127.9c.3	1.22166e-08	0	5.54395e-07	1.40544e-05	11.1694	20.7916		11.6537
T12G3.1b.1	3.77228e-09	0.000110343	0.000412601	30.8746	0.980652	4.03443e-07		11.6164
F57C2.6c.1	0	0	0	1.70092	10.2479	19.8593		11.6027
F18H3.3b.1	0	3.33952e-08	1.92522	53.2128	0.0038791	0		11.414
K10H10.2.2	17.9578	22.9024	31.4762	312.97	288.074	243.415		11.249
T04D3.5.2	0	0	0	30.5486	0	0		11.1829
F55B12.4.3	0.00455492	1.04245e-05	7.92682e-09	17.0076	13.5705	0		11.1757
W10D9.5b.2	0	0	0	0	30.3192	0		11.1064
Y73B6BL.6a.8	0.000255569	3.41566e-05	0.0822785	6.8597e-08	0.000120911	31.0272		11.0386
R09A8.3.2	0	0.000108348	0	29.9228	0	0.037295		10.9863
R05G9R.1.2	1.32002e-08	2.62332e-08	5.33615e-08	6.41397	12.6062	10.9253		10.9818
F23C8.14b.1	0	0	0	24.3088	0	5.44225		10.917
F32D1.1c.1	0	0	0	0	29.5582	0		10.8527
Y51A2D.15c.1	3.1187e-08	0	0.00389442	0.593751	28.7398	0.257922		10.8497
ZK353.10a.1	0	0	0	19.2979	0	10.1895		10.8291
F21D12.1c.1	0	0	0	0.00135602	11.5169	17.8731		10.7971
E04A4.7.2	1.18749e-07	0	0	28.612	0.573451	0.176708		10.7874
K08H10.1m.1	0	8.24187	0.916666	13.6762	58.0374	56.364		10.7807
ZK688.5b.1	0.00026857	4.24119e-07	0.0755928	15.4196	14.5195	0.00697956		10.7112
C01B10.5b.1	0	3.33605e-07	10.8341	15.4548	72.1767	56.9314		10.6666
R13A1.1.1	0	0	0	0	28.8486	0		10.6162
F41C6.1.1	0	0	0.337886	32.3451	0.00393532	0.0033907		10.5913
T26A5.9.2	0.00243358	0.000103652	0.015629	0	26.0152	2.59937		10.4748
ZC97.1a.2	0.423446	0.516413	0.746559	45.3268	0.462357	0.286927		10.472
F56A4.2.1	3.75092	4.54686	9.15724	63.9213	72.6297	74.4536		10.4622
Y19D10A.9.1	3.75092	4.54686	9.15724	63.9213	72.6297	74.4536		10.4622
R11A8.4b.2	0.773862	0.0035486	3.97915	35.6747	27.2555	15.0004		10.4338
C26F1.4.3	0.000470743	0.00177956	0	28.253	0	0		10.4099
ZC513.6.1	0	0	5.22643e-05	28.1682	0	0		10.3892
F53C11.5c.1	5.03869	0	9.7035e-09	25.6469	27.7749	26.6464		10.3335
Y67A6A.2b.2	0.0160841	0	0	21.8375	6.2008	0		10.2909
Y38E10A.25.1	0	0	0	15.9668	4.05087	7.65596		10.2245
K10C2.3.1	0.953012	0.948	0.732132	17.7682	14.9054	21.9053		10.2215
H27A22.1a.1	0	0	0	9.58897	1.87459	16.1826		10.2154
F23B2.11.1	0.267409	0.258549	0.379141	17.282	18.9584	0.537767		10.1862
C44H4.7b.2	0.943938	0	0.258841	19.9295	13.702	6.10998		10.1698
Y73F8A.34c.1	6.92295e-07	6.44929e-07	0	27.4258	4.27938e-06	0		10.1419
Y65B4BR.4c.2	7.86635e-09	0	0	17.5594	7.93101	1.5894		10.0266
Y69A2AR.50.1	0	0	0	0	26.879	0		9.95967
K11E8.1r.1	7.2064e-05	0.000145632	0.000120132	16.1491	0.000124755	10.692		9.94595
C09G9.8b.1	0	0	0	13.9799	0	12.854		9.94463
F33D11.9d.1	0.000397007	6.72121e-09	0.000183431	0	11.0631	15.6655		9.90762
ZK328.2.2	0.000481157	0.78404	0.0119673	9.40094	3.96477e-06	24.8863		9.82151
C18F3.2f.1	0.00217398	0.00977738	0.0908879	0.00122561	14.7935	12.52		9.77
F42A10.1.3	0.000668706	9.20899e-05	2.29253e-05	0.0466116	8.62582e-05	26.1675		9.73552
K11D12.7.2	0	0	0	9.24367	9.08384	7.87265		9.73339
ZK546.14a.2	0.00010541	0	1.72596	25.5666	2.05169	15.3442		9.72532
F49C12.12a.2	0	0	0	0	18.2471	7.88921		9.7121
W07E6.3b.1	0	0	0	7.99421	9.06125	8.97218		9.67588
Y39F10B.1a.1	0	0	0	0	20.1424	5.81892		9.65377
Y50D4A.2a.2	0	0	0	25.9536	0	0		9.6512
T13A10.64.1	0	0	0	0	25.8724	0		9.62413
C06H5.6a.2	8.41243e-05	0	0	12.5353	0	13.3208		9.61843
C07G2.3b.3	2.55903	0.270627	0.0246557	52.4815	7.14661e-07	0.758981		9.60668
C03B8.2.1	5.27843	0	0	26.1822	13.152	36.9311		9.57492
Y44A6D.1.1	0	0	0	0	0	25.7081		9.56937
K08A8.2b.2	9.28513e-07	0.831682	0	0	33.343	0		9.48487
C46A5.3b.1	9.78866	5.69625e-05	1.57107	68.0132	65.1805	0.000154433		9.48439
T26C11.7.2	0.0656039	1.42342e-07	2.87711e-05	25.9614	0.00130893	2.43759e-05		9.44755
F29F11.2.1	0.16923	0	0.520466	7.51058	10.5986	13.6847		9.43001
T06D10.8.1	0	0	0	0	5.75668	19.4495		9.40206
W08E12.5.1	0.000273364	0	0	1.1013	0	24.0662		9.38831
R07H5.2b.1	0	0	0	16.6392	8.41826	1.64095e-08		9.35249
F55A12.9d.2	0	0.364569	0	15.7169	12.6463	0		9.32161
T07D4.4e.1	0.00414773	1.11574e-05	0.000414456	3.7286	20.3075	0.810937		9.26822
T21E8.1c.1	0	0	8.88821e-07	6.55109	14.2152	3.94453		9.23694
C14B1.1.2	1.74375	0.421904	1.95321	23.5979	39.0673	0.00521516		9.22484
Y92H12A.1c.1	0	0	0	21.8423	2.39582	0.012316		9.08348
C41H7.3.2	6.3963e-08	0.172594	0	25.7477	0	0		9.06126
F53A2.6a.2	0.000704646	0.000807186	0.000790611	24.1834	0.000435036	0.000221276		9.0544
T22C1.6.2	0	0	0	8.49418	8.34731	7.23433		9.02527
T07A9.11.3	0.0681066	0.371192	4.51884	34.1167	25.8322	8.19094		8.93926
ZK1127.9c.1	1.35614e-09	0	1.57815e-07	3.52999e-08	8.18067	15.5629		8.91452
W07A12.7.1	6.07344	8.02454	16.9129	95.9757	103.839	100.258		8.91105
F49E11.1l.1	0	0	0	23.6715	0	0		8.8905
Y51H4A.25d.1	0	0	4.20331	19.5425	9.83576	31.6493		8.88863
D1005.10.1	0	0	0	0	8.15263	15.5128		8.88848
C04C11.25.1	0	0	0	0	23.5794	0		8.8598
F54F11.2b.1	0.961831	0.00171456	0.0116436	16.5139	14.9833	0.000430334		8.67824
C36B1.12c.2	0.00857335	0	0.0479706	0	8.89852	14.5687		8.6592
H41C03.3.2	0	0	0	5.9625	9.94959	6.90679		8.60629
Y87G2A.6.2	0	0.00163305	0.34444	25.3909	0.282845	0.0360947		8.58016
C05D11.11b.1	0	0	0	0	7.84512	14.874		8.57304
Y32H12A.2a.2	0	0.0562718	5.16307e-06	15.5717	0.77583	6.84966		8.5716
ZK112.1.2	0.0120433	0.0126877	0.0349999	23.0479	0.0197712	0.0179739		8.52547
T08B1.3.1	2.62438	2.93973	2.7928	27.3492	34.8774	31.3496		8.50374
Y38E10A.11.1	0	0	2.40453	9.59931	11.7058	21.5614		8.48668
F29F11.20.1	0	0	0	6.54584	3.33773	12.5397		8.47442
T28F12.2g.1	0	5.76632e-07	0.00187924	19.2814	0.504882	2.63691		8.46909
C34D4.15b.1	1.94543	0	0	25.9568	3.93924	8.93435		8.45839
W02B9.1e.2	5.49379e-09	0	0	22.2819	0	0		8.4273
C34D4.12b.1	0	0	0	22.2581	0	0		8.41937
F27C8.4a.2	0	0	0	0	0	22.1426		8.38087
C08F11.13a.1	0	0	0	10.8536	1.19182	9.88851		8.31131
R07E5.8a.2	6.90521e-05	7.28777e-05	0.00583196	1.42069e-08	21.895	0		8.28184
T27D12.2a.1	5.96525e-08	0.089868	6.63092e-09	14.2878	2.73871	5.56227		8.28151
Y11D7A.10a.2	0	0	0	0	21.6858	0		8.2286
Y50D7A.13b.1	0	0	0	0	21.6851	0		8.22837
W06H3.2b.1	0	0	0	16.3124	0	5.33393		8.21544
C23F12.1m.2	4.3534	1.17739	3.75423	38.5857	34.7876	24.4354		8.20582
C38H2.2.1	14.9046	5.07775e-09	8.19265e-09	50.0822	53.249	40.5475		8.20341
Y111B2A.10b.1	0	1.22643	5.18847	29.5296	18.2525	26.3979		8.19764
K10H10.3d.1	2.60561	4.20892	5.27336	40.9047	44.1111	35.0012		8.15336
F35E8.11.1	1.26732	1.26581	1.94534	23.1445	14.65	20.1509		8.14945
C07C7.3.1	0	0	0	0	0	21.4311		8.1437
Y23H5A.7c.3	0.609505	0.177222	10.1647	89.4645	14.9771	6.04106		8.13413
C55A6.12b.1	0.132699	0	0.0925348	5.2133	15.8874	2.06376		8.11242
F41D9.2a.1	0.00021101	0	0	9.22795	0.00189005	11.8838		8.03731
F56C9.3.2	4.13157e-08	0	3.98251e-05	0	14.5099	6.56664		8.02541
Y57G11A.4.1	0	0	0	17.9112	3.13781	0		8.01634
F56A3.3a.2	1.27665	0.0989366	0.127045	0.0548656	23.0536	9.96224		8.01103
F46F3.4d.1	0	0	3.79333e-07	16.4071	0	4.4951		7.9674
C29F9.3a.2	0	0	0.278909	12.4509	10.6609	0		7.96356
R10E4.2j.1	0	0	11.5736	92.0512	12.2336	8.60725		7.95219
W09G3.8b.1	0	0	0	0	20.8375	0		7.94583
F41E7.5.1	1.80364	0	2.74887	19.9799	17.9017	19.0869		7.94021
Y11D7A.10d.1	0	0	0	2.38745	13.3544	5.04893		7.93026
F55G11.2.1	2.16626	1.07925	1.66353	16.4047	17.9479	25.2119		7.9105
M03F8.6a.1	0.000111334	0.000200513	0.000102997	5.07212	8.70603	6.84856		7.87448
C47C12.3a.2	0.000273548	1.71123e-05	0.00103424	9.80383	10.7671	3.93238e-07		7.85351
Y53C12A.6b.1	0	0	0	6.83045	13.6852	0		7.83855
C36B1.4.2	0.368553	4.45224	0.0134469	30.5734	25.6595	2.13474		7.83326
Y95B8A.12f.1	0	2.36635e-06	0	6.16716	5.55669	8.74826		7.82403
C32F10.8a.4	0	7.01686e-07	0.247258	22.3042	0.0923943	0		7.82093
Y17D7C.1a.1	0	0	0	6.89749	3.5191	9.94164		7.78608
H23N18.1.1	3.18252	4.42698	7.46981	37.3846	50.7745	49.4184		7.7756
Y57G11A.1e.1	3.2347	0	0	20.8665	8.46499	16.0852		7.76568
T21C12.1k.2	0	0	0.0380592	4.17064	0	16.2615		7.71286
ZK662.3b.2	0.230726	0.0001414	2.18615	0.800242	37.5927	0.0152251		7.64409
Y46C8AL.5.1	2.13614	1.73276	2.87695	22.7606	22.8692	25.7763		7.63464
Y87G2A.19.1	0	0	0	0	10.6611	9.23925		7.63345
Y32G9A.1.1	0	0	0	7.99519	5.98929	5.88855		7.62434
Y73B6BL.6a.6	0.00167134	9.6477e-07	0.00853978	19.3032	2.3488e-07	0.644077		7.62314
F15B9.1.1	9.73512	10.4632	11.1852	89.4232	88.5771	80.9226		7.61769
F02H6.5d.1	0	0	0	19.846	0	0		7.61533
Y34D9A.8c.1	0.0287672	0	0	0	2.58582	17.4683		7.61172
F44C8.2.1	0	0	0	3.11173	6.11585	10.5571		7.59489
C32H11.4.1	12.4773	9.73787	12.4037	91.5097	82.3369	108.2		7.57722
W02D3.2.2	6.01602e-06	0.159966	0.994402	0.120377	28.2793	1.36398e-08		7.55822
C09E9.1d.1	0	0	0	2.94426	16.6219	0		7.52205
F41B5.7a.1	0	0	0	4.97513	7.02429	7.56344		7.52095
C44B12.9.1	0	0	0	6.54159	8.88888	4.11899		7.51649
Y59A8B.25.1	0	0	0	19.5288	4.37809e-06	0.00013232		7.50965
M02D8.4a.1	30.4497	34.9942	57.8773	317.529	338.355	285.93		7.47946
C24G6.6.4	0	0	0	0.0475141	11.6561	7.72561		7.47641
F45E1.7a.2	2.44629e-06	0.0287525	2.24903	17.6767	0.582779	18.1108		7.45962
ZC190.10b.1	0	0	0	10.0339	0	9.33828		7.45739
W08A12.1b.2	0	0.0943844	1.68919e-05	4.96048	6.83167	8.27558		7.45467
Y73B6BL.29b.2	0	0.468736	0	3.80344	10.8296	8.17878		7.44128
ZK682.5.2	0.120627	0	7.24921	38.6515	0.00269434	35.5013		7.44038
Y54F10AM.2c.1	4.01494	0	0.00385565	26.8028	8.11366	14.2996		7.43946
ZC410.1a.1	2.94966	0.00104346	0.00286517	18.0736	12.6221	10.4038		7.40724
F41E7.8.1	0	0	0	1.95387	9.92889	7.32096		7.40124
Y55B1BR.6c.1	0	0.221268	0	0	20.691	0		7.35456
K07C5.13a.1	0	0	0	19.0608	0	0		7.3536
Y46H3D.6a.1	2.26606	3.76569	0	22.5103	19.8337	20.7946		7.3229
C01G6.1b.2	0.000333467	0.0165241	0.0810212	16.6482	3.00897	0.000279878		7.31386
K03B4.2.2	0	0	0	18.9307	0	0		7.31023
ZC123.3c.1	0.0255356	0.00867456	0.0158604	9.67764	9.3932	0.175728		7.29379
R06C7.10.1	3.72681	4.88334	5.74323	47.5321	23.4034	52.5804		7.29056
Y42A5A.2c.1	0.0379597	0	0	19.0412	1.16713e-05	0.00643879		7.25739
K01D12.11.1	3.86894	4.69255	3.77766	26.0947	38.22	44.005		7.25723
F08A8.1b.1	0.729468	1.15657	0.635538	10.4132	14.1553	12.4783		7.25278
F45D3.4a.2	0.650421	0	0	11.4403	7.72013	4.29866		7.24823
F54A5.2b.2	0	0	0	5.08098	12.0176	1.64062		7.2464
F07A5.7b.3	6.33546	4.26727e-06	12.7816	72.6933	60.8004	23.4517		7.23176
C25D7.9.1	0	0	0	0	12.6646	6.00589		7.2235
C04D8.1e.1	4.04974	2.11563	1.06198e-05	19.077	25.7783	18.3323		7.22148
ZK1151.1n.1	4.80922	0.00016281	0.021199	19.7394	20.7453	12.7439		7.18064
C31E10.7.2	9.81826e-06	25.0904	2.63506	60.7475	74.8876	80.5081		7.1323
T19B10.6.3	0	0	0	1.14263e-05	0.00957232	18.3288		7.11279
C53D6.4b.1	0	0	0	17.5839	0.753817	0		7.11257
T06E8.2.1	0	0	0	9.07864	4.57984	4.3501		7.00286
F32F2.1e.1	0	7.3836e-09	0.0761161	1.68124e-07	18.3555	0.168137		6.99702
F49F1.2.1	0	0	0	17.979	0	0		6.993
F12B6.1b.1	0.000324196	0.00748793	5.89998e-05	0.00694467	11.4744	6.54658		6.99097
Y42G9A.3a.2	0.270846	0	4.28817	17.1693	9.75922	22.8989		6.98866
B0496.3b.1	0	1.94077e-06	4.53159e-07	13.1986	4.19416	0.557336		6.98336
F16H11.1.1	7.02354e-06	1.20665e-05	2.84074e-05	8.9936	8.88177	1.25003e-05		6.95835
Y116A8C.468.1	0	0	0	17.8444	0	0		6.94813
C55A6.5.1	4.06669	5.43072	8.50688	37.1607	50.78	54.798		6.93852
F59A6.10.1	0.778113	2.12132	5.93841	24.9992	21.2626	32.8126		6.93322
ZC190.1.2	0	9.24519e-06	1.78391e-07	7.36649	6.50467	3.87953		6.91687
F35A5.8a.1	0	0	0	2.85374	5.05032	9.82999		6.91135
R08C7.10e.1	0	0	0	0	0	17.7146		6.90487
K02D7.1a.1	0	0	0	17.6838	0.00841572	0		6.89741
Y74C9A.2a.1	0	0	0	17.6293	0	0		6.87643
F56H11.2b.1	0.640421	0	0	11.7351	10.2949	0		6.87558
ZK1010.4b.1	3.1367	0	0	19.0726	15.6169	4.39625		6.85804
D2096.9.1	0	0	0	0	17.542	0		6.84733
K10H10.3a.1	0	0	0	2.59739	5.10497	9.74387		6.81541
Y54C5A.1.1	0	0	0	0	8.90727	8.47989		6.79572
F29C4.6.2	1.6767e-07	5.53474e-07	9.05302e-06	17.1956	0.00482929	0		6.73345
D2045.2.2	0.0469573	0.0650654	0.0606363	0.0403705	18.2795	0.0319823		6.72996
M02A10.3b.1	0	0	0.00156307	1.97379	7.70584	7.51134		6.72682
F33D4.4.2	0.114414	0	0	0.000181236	17.8557	0		6.69657
C06A8.1a.2	1.72803e-05	2.551e-05	3.60374e-05	5.49539	6.78846	4.75236		6.67856
F35E12.9b.1	0.000125405	2.38205	0	14.1962	4.63108	14.0654		6.66881
ZK632.13b.1	0	0	0	16.9734	0	0		6.6578
F42A6.7a.2	0.00980716	11.294	0.0609539	33.7559	56.7759	1.90417		6.64376
F33E2.2b.1	0	0	2.68691	7.84994	15.9636	10.8909		6.63004
F32B6.2.2	0.0156794	1.46053	0.0408324	0.0175169	10.7661	16.1621		6.6295
T14F9.1.1	0	0	0	16.7975	0	0		6.59917
F19G12.8.1	0	0	0	16.7698	0	0		6.58993
T20F5.3.2	0	0	0	0	16.7266	0		6.57553
ZK809.8b.1	0	0	0	3.14285	5.52416	8.03011		6.56571
T22H9.2b.1	0	3.43293	0	14.0508	12.5145	12.5481		6.54653
C43E11.2b.1	0	0	0	15.2065	0	1.41548		6.54066
H16O14.1a.1	2.30347	0.00523951	1.08065e-05	19.6997	11.9835	0.0030877		6.53383
H40L08.2b.1	0	1.41697	5.88585	16.6152	25.0582	22.5988		6.52949
C06B8.8.4	0.0237076	0.00513545	0.000218479	0.0720324	0.0222854	16.6685		6.5244
R12C12.4.1	0	0	0	0	4.30451	12.2217		6.50874
B0412.3d.6	0	0	0	0	0	16.5211		6.50703
W04G5.3.1	0	0	0	0	12.5133	3.94947		6.48759
Y71G12B.11g.1	6.31522e-06	3.52804	4.67724e-08	8.85409	15.4297	14.8762		6.45829
F56F3.6.1	0	0	0	4.60219	4.18982	7.49886		6.43029
Y116A8C.463.1	0	0	0	0	0	16.266		6.422
Y113G7B.18a.1	1.95953	0.598078	0.0826297	7.72029	10.4268	15.021		6.41251
F56A4.9a.1	0.65139	0	4.35574	11.5622	17.7008	18.9629		6.39754
Y19D10A.7a.1	0.65139	0	4.35574	11.5622	17.7008	18.9629		6.39754
F15A8.6b.1	0	0	0	3.45368	6.78792	5.88286		6.37482
F59E12.2.2	0.000585424	0.438218	1.44768	28.1312	2.0006e-05	0.00134968		6.37116
T08G11.5.2	2.93677e-06	5.47363e-06	8.52517e-06	16.1019	6.67983e-06	3.4714e-06		6.36727
C03F11.3.2	1.56652e-05	0.0863025	0.110622	7.1727	9.51186	0.65375		6.36181
C06G3.5b.1	0	0	0	16.0815	0	0		6.3605
F08G5.6.1	0.510641	0.338936	0.784417	6.44954	10.39	9.50543		6.33254
D2063.1.1	2.97861	2.51825	7.48588	30.417	31.4934	36.1865		6.32538
C44H9.5a.1	0	0.0179388	0.0278638	3.19991	7.9852	5.0649		6.32018
C06G3.7b.1	0	0	0	0	12.9765	2.94831		6.30827
F57B10.8.2	3.16154e-07	0.000833667	0.966191	0.0037003	22.01	0		6.30541
T05A10.1g.2	0.0284466	0.196896	3.00745	12.5554	12.4989	11.2438		6.30505
C44B7.10.2	1.51365	9.74056e-07	2.49502e-07	4.86879	0	20.4905		6.283
F16F9.1.1	0	0	0	7.19798	0	8.56449		6.25416
F56C11.6a.1	0.766267	7.9939	2.67285	33.3358	31.1238	22.784		6.25258
F13G3.5a.3	5.5836e-06	5.35895e-06	3.75226	4.56067	0.00103599	34.6307		6.24862
ZC410.5c.2	1.10646e-07	0	0	15.732	2.69882e-07	0		6.244
ZC412.6.1	0	0	0	0	6.65539	9.06588		6.24042
F55A8.2f.2	0.758854	0	1.259	10.0499	11.4984	6.70863		6.22914
D2030.9a.2	0	0	0	15.6614	0	0		6.22047
K08F8.1d.3	0	0	0	15.6237	0	0		6.2079
C33C12.7.1	0	0	0	5.32957	5.38931	4.87875		6.19921
T23D8.4.1	0.0112957	1.70545	0.023888	26.3222	0.0268072	8.12436e-09		6.19095
Y50D4C.1f.1	0	0	0	15.5716	0	0		6.19053
Y38C9B.1.1	1.18788	1.56994	3.91424	17.8596	22.1058	16.8751		6.18694
W08E12.3.1	8.64813	5.95711	12.6401	66.5971	47.84	69.352		6.1758
F54D5.15a.1	1.93292	3.9735e-08	5.01911e-08	8.8865	5.82738	12.7349		6.17257
F45E4.3e.1	9.01344	0.0229781	0.0404055	12.346	25.4838	33.7124		6.17233
R06C1.3b.1	0	0	0	15.5005	0	0		6.16683
Y6B3B.5b.1	0	0	0	4.733	7.24269	3.51895		6.16488
Y39G10AR.13b.1	0	0	0	4.09546	4.67255	6.66945		6.14582
F11G11.3.1	3.267	2.18581	4.38314	22.023	33.6353	20.1954		6.14319
T13H5.2b.1	0	0	0	10.0382	0	5.37817		6.13879
C01G10.11f.1	0.0977845	8.37724e-07	0	10.9593	4.74645	0.287468		6.13122
D2023.1b.2	1.58015	2.23595	0	6.81452	15.0541	16.8565		6.12155
R13A1.2e.1	3.58119	0.000302572	0.000254801	8.05371	23.7493	5.45127		6.11605
ZK355.2b.1	2.67399e-06	7.17357e-06	0	1.52969e-06	4.41462	10.929		6.11452
Y44A6D.7b.1	0	0	0	0	0	15.3111		6.1037
F28E10.1a.1	0.621896	3.31685e-05	0	0.0100494	1.49963	17.5778		6.09826
F19B2.5.2	3.97027	2.10605	12.0772	46.871	34.9815	43.8669		6.08501
Y47D7A.8.3	0.000103874	4.29667e-05	0	1.4958e-08	1.52287e-07	15.2486		6.08257
ZK1058.6.2	0.00572489	11.3036	4.55934	36.6596	38.389	36.5372		6.07281
R13H4.2e.1	0	0	4.33167	17.0931	12.0435	12.3708		6.07057
F57B10.3b.4	6.16229	6.10872	7.01162	17.5108	66.6475	48.0983		6.07005
Y71H2AM.20a.2	0.577742	0.00139652	0.0179974	8.23918e-05	9.00479	9.80907		6.06425
T19A6.2b.3	0	0	0	15.1774	0.00538893	0		6.06093
R02D1.1b.1	4.50873e-09	0	2.16422e-08	3.71885	6.17169	5.28313		6.05789
K11E8.1k.2	0.000238296	3.28565	1.63756	25.751	7.84627	11.3219		6.04777
W02D3.3.1	0	0	0	8.16324	0	6.95247		6.03857
Y53F4B.33.1	2.32794	3.74926	6.42053	27.9549	29.6038	32.7884		6.02328
Y113G7A.4a.2	1.73509e-05	0	0	14.9929	0.0676119	5.62227e-05		6.02015
Y67D8A.2b.1	0.0230292	0	0.590842	0.166726	17.942	0.631868		6.01587
Y37E11AL.6b.1	0	0	0	9.89879	3.03396	2.06738		6.00004
Y57G11C.15b.6	0.971076	0.0893941	34.7332	84.471	141.16	3.92987		5.99481
C47D12.8.2	0.00475539	0.00650357	0.00699	0.00377029	15.0843	0.00295922		5.99388
F59D6.1c.1	2.76418	1.09032	1.09287	20.3949	9.41976	14.7475		5.98464
H01G02.1a.1	0	1.48144	0	20.6349	0	3.15951		5.97897
Y105E8B.11.1	0	0	0	5.03088	5.06896	4.82174		5.97386
C23F12.1l.2	1.19935	0.390426	1.45415	12.5792	10.9427	9.52987		5.96496
K09H11.7.1	0	0	0	0	11.7122	3.12931		5.94717
Y76A2A.2b.1	0	0	6.47773e-06	11.1774	1.50002	2.14099		5.93946
F56C11.2a.2	0.00373308	0.00522989	0.00803898	0.00887419	0.0102317	14.8997		5.93928
T14G10.2a.2	0.287532	0.0270137	0.00026795	9.1624	5.0578	2.46408		5.93828
C06A8.1b.2	1.92255e-05	5.09894e-05	4.317e-05	5.72925	4.2421	4.8074		5.92603
C24G6.13b.1	0	0	0	0	14.7296	0		5.90987
B0464.5a.2	2.91209e-08	0	0	14.7039	4.20166e-05	5.53426e-07		5.90131
E02D9.1d.2	0	0	0	10.8302	0.164176	3.70864		5.90101
T10B5.5a.2	0.000231842	0.000434769	0.000403655	0.000219029	14.7078	0.000129365		5.90061
F11C7.5.2	5.62142	0	0	10.1382	20.4874	17.171		5.89191
T20G5.4b.1	0.319479	0.109072	0.4273	6.86031	4.08231	8.77554		5.89187
W10D5.3g.1	0	3.75353e-08	0.0108344	8.56589	2.53108	3.64203		5.89172
Y7A5A.10.1	0	0	3.29718	13.1492	13.3954	7.51873		5.8857
ZK652.6d.1	0	0	0	3.01315e-08	14.6454	0.00200963		5.88247
F29C6.1a.1	1.32258	0	0	5.87511	3.17152	13.333		5.87141
F26D12.1p.1	0	0	0	2.73251	0	11.845		5.85917
R08E5.1b.2	0	0	0	4.80877	5.99451	3.76572		5.85633
C02F4.1.2	0.010042	0.0142011	0.0217071	0.00739958	7.94688	6.88254		5.85591
M01A8.2b.1	2.86289e-07	0	4.50705	16.0405	10.5053	14.4024		5.85426
F38B2.1c.2	1.3012	0	0	6.71162	7.20703	8.0572		5.80672
F01G12.5a.1	18.6635	32.2463	10.0055	311.38	5.84717	50.8018		5.80501
K07C11.7b.1	0	0	0	0	7.72126	6.69175		5.80434
F36D4.3h.2	0	0	0.00156205	2.75424e-08	5.4477	8.94289		5.79385
Y39H10A.6c.1	0.529149	0	0.182396	18.4648	0	0		5.78325
ZK622.4.2	0	0	11.0768	23.9406	22.249	32.1668		5.77947
C37H5.1b.1	0	0	0	5.4843	2.60652	6.23799		5.77627
Y71F9B.2b.1	0	0	0	8.41144	5.91255	0		5.77466
C26E6.7a.2	0.00310214	0	2.32273e-07	14.2479	0.0892152	0		5.77307
Y71F9B.5a.3	7.64739e-08	0.0772628	0.00323353	0.00642917	1.35195	13.4143		5.76942
F46H6.2c.1	0.0252408	2.39063e-05	0.00083688	8.6343	0.000478863	5.82191		5.76871
F37C12.13b.1	0	0.409655	0	9.48227	0	7.1394		5.75474
Y51A2D.10a.1	0	0	0	5.25382	2.98639	5.99833		5.74618
Y71F9AL.13b.7	0.0724951	0	2.88278	0	1.20907e-08	31.1492		5.73428
F21F3.3.1	0	0	0	6.45617	3.51681	4.19796		5.72365
H14A12.6.1	0	0	0	10.0339	0	4.12264		5.71885
W06H8.8i.1	0.31688	0.00867942	1.93711	13.7596	4.89345	8.43813		5.71785
W05F2.8a.1	0	0	3.53401	7.87992	6.99026	19.3888		5.70231
T22D1.17b.1	0	0	0	0	0	14.0806		5.69353
ZC168.3b.1	0	0	0	14.0451	0	0		5.6817
T14B4.8a.1	0	0	0	6.71854	4.43109	2.8814		5.67701
C07H6.8.3	2.55595e-06	1.89765e-05	0	11.5089	2.49348	0		5.66742
K11E8.1d.2	9.08096e-05	0	0	3.24491	4.81045	5.94106		5.6653
F43G9.21.1	0	0	0	13.9799	0	0		5.65997
C30H7.2a.1	0	0	0	0	7.47219	6.47589		5.64936
R02E4.3.1	8.96731	4.64878	23.8971	65.8872	81.8962	78.0396		5.64811
C23G10.6.1	0.160714	0.424613	1.23582	7.74705	9.26128	7.19907		5.64335
Y45G5AM.3a.1	0	0	0	5.06911	1.66049	7.19543		5.64168
F14F3.4.1	0	0	0	6.54623	4.39695	2.95878		5.63399
T11F9.9.1	0.352974	0.435629	1.69706	7.41846	7.93938	12.5399		5.63245
F09B12.1a.1	8.98939	7.92263	2.56738	39.1093	39.6633	44.5602		5.61994
F56D5.3.1	0.581292	1.28201	0.893613	8.09889	8.73395	12.4997		5.6163
F09F7.2a.1	43.8702	16.1525	27.398	333.967	73.4758	96.9828		5.61183
ZK180.3b.1	0	0	8.17112e-09	0	7.28731	6.51378		5.60036
Y44E3B.1b.1	0	0	0	5.22133	8.56675	0		5.59603
R13H8.1i.1	0	0	0	8.26364	0.182395	5.33742		5.59448
Y105C5B.21b.2	0.000784142	3.20256e-08	7.03786e-06	12.596	1.17769	6.85119e-05		5.58978
C26C6.5b.1	0.0484002	1.53031e-07	3.83617e-06	13.2086	0.0462298	0.775341		5.58659
T14G10.2b.1	0.000202485	9.28799e-05	2.72928	28.9615	0.000122701	2.12196e-05		5.57836
R02F2.1c.2	0.270384	2.95369	0.62151	28.2276	6.31553	0.599532		5.57186
C46H11.11c.1	1.36178	0.00851965	0.302851	9.39106	3.60959	10.0343		5.57118
C25H3.11b.1	2.40556	0.0177301	8.51455e-05	2.83031	7.12753	17.2403		5.56815
Y76B12C.7d.1	0	0	0	0	13.6833	0		5.5611
F15E6.10.1	5.29859	2.06194	5.77661	35.5582	31.0243	20.1455		5.56034
W01D2.2b.3	2.41203	0	1.75304	19.8707	5.27896	11.67		5.55747
F44E5.5.2	0	0	0	13.6579	0	0		5.55263
Y48G8AR.8.1	0	0	5.87694	14.091	14.1945	18.0032		5.55244
F32B5.6d.3	5.2218e-09	0	0	0	13.6437	0		5.5479
F44C8.6c.1	0	0.446258	0	8.45206	2.08323	5.57674		5.54573
F19D8.1c.1	2.24702	0	0	9.86953	10.816	5.40808		5.54479
F15B9.5c.1	0	0	0	6.80164	6.81042	0		5.53735
F44F4.2.2	3.25382	1.4422e-05	0.00211444	15.5863	0.00119566	16.0311		5.53371
R06F6.4.2	1.10628e-06	1.76623e-06	2.45226e-06	13.5864	9.4167e-07	3.58196e-07		5.52879
F46F2.2d.1	0	4.32301e-06	2.819e-07	0.462825	0.00334735	13.1125		5.52622
T05H4.12.2	0	0.0104263	0	0	0	13.6351		5.52583
C42D8.1.1	3.45183	1.39857	0.0233112	16.8545	0.0504413	23.5896		5.52402
Y73B6BL.5e.1	0	0	4.3589e-09	0.000292613	4.06628	9.45949		5.50869
ZC404.16.1	0	0	0	0	13.5004	0		5.50013
Y61A9LA.7b.1	0	0	0	7.14658	0	6.32112		5.48923
H24G06.1a.1	0.000817891	5.80337e-05	10.9693	24.3681	21.675	27.6297		5.48832
F28B3.7b.1	0	0	0	0	3.6511	9.81141		5.4875
F26G1.2a.1	0	0	0	6.74606	2.61808	4.08374		5.48263
Y119D3B.12a.1	7.33206	2.33229	0.709228	28.7885	22.5609	18.7739		5.46774
C54C6.5.1	0	0	0	0	8.64427	4.74533		5.4632
C41D11.3b.2	0	0	0	6.00926	0	7.3693		5.45952
T27E4.2.1	52.8398	0	36.6329	233.32	150.097	117.239		5.44654
W05B5.3b.2	3.59081e-08	0	0.00287376	8.10151	5.07154e-08	5.18273		5.42289
C03G6.14.1	0	0.237327	0	5.45951	4.49553	4.59365		5.42073
R05G6.10e.1	5.91162	0	2.29668	19.0798	25.4946	12.9704		5.40178
F48F7.8.1	3.42765	1.31591	2.25032	10.9121	10.9852	29.0817		5.40121
F46F3.4b.1	3.80362e-05	9.95584e-08	15.7645	50.82	34.3103	13.0681		5.39307
F09F7.5a.2	0	0	0	3.08819	7.17741	2.91044		5.39201
C34F11.9d.1	0	0	0	13.166	0	0		5.38867
C04F5.7.1	1.59095	1.16856	2.71805	8.96295	17.0472	16.6155		5.38193
C51E3.9b.1	0	0	3.11121	9.21523	11.0737	9.56777		5.37646
F10D2.11.1	0.303013	0.400095	0.932114	6.15266	7.97262	7.77808		5.37264
C32H11.12.1	0.473752	0	0.727913	4.79095	8.29897	6.48155		5.37203
F30A10.5b.1	0	0	0	0	7.01933	6.08341		5.36758
W06H8.8j.1	2.81678e-06	0	0.23671	8.31024	3.91517	2.14148		5.36559
Y41D4A.4d.1	0	0	0	12.9767	0	0		5.32557
K12C11.3a.1	0	0	0.0104027	6.00152	3.23906	3.77307		5.31944
Y66A7A.7.1	1.30159	1.81129	0	7.9396	11.2684	10.2862		5.31569
T21B10.2c.2	0.00519685	1.98418e-06	0.183014	0	12.6052	1.32505		5.31026
H24K24.4b.1	0	0	0	9.2998	3.62807	0		5.30929
Y48A5A.2.1	0.521761	0	0	0	15.6676	0		5.30064
C04G6.10.1	1.81975	0	3.71134	21.4751	8.49459	12.245		5.29999
F53B2.8.1	0.763501	0.510116	0.585527	8.62837	5.71915	8.38526		5.29574
F55C7.7h.1	0.319899	0	0	0	8.54891	5.99062		5.28315
F35E12.5.1	0.258814	0	0.397558	3.26837	6.79835	6.23523		5.27899
ZK270.2a.1	3.76234	2.98167	18.2117	89.6016	33.7922	21.1258		5.2769
B0546.4c.1	0	0	0	12.8123	0.0155016	0		5.27593
W01F3.1b.1	0	0	0	3.62683	6.47877	2.70864		5.27141
Y51H4A.938b.1	0	0	0	0	0	12.813		5.271
Y51F10.4d.1	0	0	0	3.90987	8.83926	0		5.24971
M88.1.1	1.325e-06	1.98976e-06	4.04309e-06	4.27511e-06	5.49215e-06	12.7464		5.24879
Y38F2AR.3a.1	0	3.74838	0	10.7456	11.496	10.1418		5.24324
Y45G5AM.1d.1	0	2.00469	4.00398	24.798	13.0322	6.40189		5.24296
R10D12.13b.1	0	0	0	7.77529	2.05935	2.89182		5.24215
R74.8b.1	0.028558	0	0	9.94397	2.92284	0		5.23906
F35H10.7b.1	0	3.77862e-06	0	0	0	12.7117		5.23723
Y110A7A.10.2	1.23485	0.00049293	0.0225002	19.2673	4.1296e-08	0		5.22971
W05F2.4e.1	5.81557e-05	0.000190669	0.000135058	0.00013834	12.6748	0.000152037		5.22436
Y46H3A.3a.1	2.03804	1.17908	1.78186	17.3901	12.3211	9.0377		5.21928
Y46H3A.3b.1	2.03804	1.17908	1.78186	17.3901	12.3211	9.0377		5.21928
T03G11.1c.1	0.121444	0.14438	0.118629	0.316863	13.9416	0.343247		5.20075
F30H5.2.1	0	0	0	7.10358	2.87654	2.61164		5.19725
C29H12.3a.1	1.0902	0	0	2.26259	8.29627	7.69474		5.19623
C24G6.13a.2	0	0	7.96455e-07	0	0	12.5554		5.18513
H43I07.4.1	4.82899	0	2.44901	23.4464	13.9004	12.8117		5.17207
ZK370.4b.1	2.68362	0	4.03427e-06	8.83669	12.4883	5.05675		5.16954
C08C3.2a.2	1.77295e-05	0	0.00261696	0	10.1316	2.38004		5.16601
C37A5.7.2	0.000263777	1.16182	0	7.00237	6.68283	4.79311		5.16047
Y75B8A.35b.2	0	0	0	5.76181	0	6.70971		5.15717
Y39A1A.8b.1	0	0	2.91643	15.7956	11.4677	0.191171		5.14744
F20C5.1e.1	0.0346155	0	2.06581	6.42917	9.06232	7.73259		5.14155
T04A8.4a.1	0	0	0	5.73475	0	6.68726		5.14067
Y32F6A.5b.2	5.30498	0.0381841	0	14.924	9.0663	15.8639		5.13644
F20C5.2c.1	0	0	10.4534	12.1415	23.6924	30.1003		5.12392
Y14H12A.2.1	0.775702	1.05726	1.18405	11.5029	7.70772	8.60712		5.12177
F56D12.1c.2	0	0	0	5.53238	6.83187	0		5.12142
F56E10.2c.1	0.00529477	0	0	12.3139	0	0.0771126		5.1213
F44C8.5b.1	0	0	0	4.83658	5.23462	2.28778		5.11966
F46C3.3c.1	0.608631	0.130976	1.10105	8.71982	1.47255	11.5766		5.11686
F55F8.1.2	0	0.0952861	2.10769	20.2757	3.34305	7.17076e-05		5.11608
R12A1.2a.1	0	1.06517	0	7.80732	5.65488	4.33241		5.11531
E01G4.4c.4	0.2391	1.27647e-06	6.42652	37.4683	6.84825	2.07329		5.10985
ZK897.1f.1	0	0	0	12.328	0	0		5.10933
C52D10.3a.1	0.406613	0	0	4.48528	5.66437	4.2427		5.10547
Y57G11B.2b.1	1.32466	0.114332	0.966776	13.9902	8.0171	2.5847		5.10418
C37C3.1b.2	1.26572	0	0	5.00372	4.04249	9.71498		5.10141
C54D2.5a.1	1.15762e-06	0.000206285	0.00667956	8.82486	0.0337262	3.46132		5.09494
Y54G2A.45a.2	4.08875	1.74163	4.09675	19.9525	23.464	19.4087		5.09202
B0361.2b.1	0	1.81762	3.43369	12.2365	13.6957	13.0704		5.09042
C38D9.2.1	0	0	0	4.81391	2.75759	4.68828		5.08659
ZK637.13.1	76.1666	64.3012	111.416	443.038	395.899	454.277		5.08551
C47A4.2a.1	0	0	0	6.04147	1.72542	4.48609		5.08433
K03B8.6.1	4.03158	10.564	0	30.9132	20.2525	35.1043		5.07343
F35C8.6.2	0	16.3366	0	61.3715	13.5999	20.0522		5.06933
T21B10.7.2	0	0	0	4.30527	4.23083	3.66671		5.0676
F18A1.3h.1	1.86581	2.64802	0.123651	17.0006	0	18.6895		5.06582
C09B8.1b.1	1.7931e-06	0	0	0	6.09267	6.1028		5.06515
F40F12.7.3	0	0	0	2.50184	5.44275	4.23555		5.06005
C11H1.7b.1	10.1075	0	0	41.0631	10.0722	12.178		5.05919
EGAP2.2.1	0	0	0	6.05961	6.09427	0		5.05129
T21D12.9a.1	2.41135e-06	2.2835e-06	7.0876e-06	2.811	3.88115	5.45084		5.04764
F41H10.3d.2	0	0	0	0	8.31868	3.81425		5.04431
Y41E3.3a.1	2.98657	0.0201745	0.0919619	5.92659	11.3286	10.4712		5.03818
M01H9.4a.1	4.28955	0	0	11.7972	10.5825	11.2924		5.03078
F15D3.1d.1	0.146183	1.05902e-07	11.7882	36.5638	26.9168	8.47371		5.01891
M04G12.1d.1	0.0022195	0	0	7.15139	0.00740688	4.87744		5.00837
C34D1.5c.1	1.39601	0	0	5.92522	2.82944	10.2466		5.00482
T20B3.2.1	2.55875e-06	4.69607e-06	5.73302	21.5582	6.67701e-06	19.1088		5.00021
F59A3.6a.2	0	0	0	5.16754	6.78792	0		4.98515
D1069.3c.2	0	2.18743e-07	0	9.68616	2.22217	0		4.96944
W04H10.3b.2	0	0.000311415	0	1.90614	0	9.98231		4.9623
Y59A8B.10a.1	2.77649e-09	2.51029e-07	3.95842e-07	3.83928e-08	11.8789	0		4.95963
F49A5.10.1	0	0	0	3.99171	4.05087	3.82798		4.95685
F27C1.6.2	4.34647e-07	0	3.80747e-07	11.4042	0.380913	0.00338197		4.9295
K08D8.6b.1	0	0	0	0	7.8149	3.97028		4.92839
F49F1.5a.1	0	0	0	4.69298	3.06563	4.01565		4.92475
Y54G2A.36.1	1.25228	0	0	7.391	5.17308	5.35213		4.91882
D2007.2b.1	0	0	0	4.70193	2.32135	4.7206		4.91463
M05D6.6.1	8.38385	10.9841	17.225	67.8569	59.6903	63.9028		4.91123
F33D11.9i.1	0	0	0	0	11.7138	0		4.9046
R02C2.4a.1	0	0	3.18167	10.4826	12.3537	4.45459		4.90011
Y37E3.16.1	4.26633	0	0.00104463	12.7142	9.51846	10.3777		4.90003
T27A8.7.1	0	0	0	0	11.6994	0		4.8998
ZC581.9d.1	0	6.47047e-08	0.0316411	5.24115	5.16681	1.4461		4.89968
ZK1320.3.1	0	8.26709	0	19.8277	0	32.3205		4.89463
T27F2.2b.1	0	0	3.7393	9.08827	9.96428	10.9324		4.89442
B0238.10.2	17.9397	32.8671	0.0181889	101.559	82.7842	75.6644		4.88635
K11H12.8c.1	2.48997e-08	0	0.000277247	0	11.6489	0		4.88252
C32B5.1b.1	0	2.06462	0	8.52262	9.78353	3.37111		4.87248
F14H8.1b.1	4.74404	3.87733	8.42556	49.6534	18.4856	26.4095		4.86601
F55A12.4a.1	0	0	0	11.5829	0	0		4.86097
F45E4.10a.2	0	0	0.00218013	5.39977	4.10609	2.07301		4.85609
F07H5.6.1	4.33741	0	6.59339	14.0671	17.845	32.7192		4.8548
F28F8.6.3	9.44628e-05	0.0150224	7.63259	25.7185	19.7533	3.18696		4.85163
F13E9.16.1	0	0	0	0	0	11.5293		4.8431
K09H11.11.1	0	0	0	3.87201	3.93777	3.71533		4.8417
Y9C2UA.1a.1	0	0	0	0	11.5208	0		4.84027
Y105E8B.1e.2	48.3855	14.1839	50.1363	221.42	153.47	182.117		4.83993
ZK993.1b.1	0	0	0	0	11.5185	0		4.8395
T02G6.5d.1	0	0	0	11.4958	0	0		4.83193
C10C6.1g.1	0.0473834	0.0951765	2.1052e-09	4.24676	3.78409	4.15124		4.83112
F29A7.5.1	0	0	0	0	0	11.4839		4.82797
F32A7.8.1	0	0	0	0	0	11.4839		4.82797
F54C1.7.9	37.8348	5.69265e-09	58.2999	24.1757	142.546	308.85		4.82749
W06H8.8e.2	0.209272	0.0343718	6.16681	16.6003	13.064	12.7497		4.82591
Y116A8C.27a.2	4.32193e-09	0	2.45776e-06	1.50364	9.96113	0		4.82159
K10H10.2.1	23.7993	25.9839	18.3363	116.589	84.6848	138.152		4.81479
C02F12.10b.1	0	0	0	0	11.4246	0		4.8082
Y73B6A.5b.1	0	0	0	4.30527	7.1092	0		4.80482
Y41D4B.21d.1	2.77795	1.43124	0	15.769	10.4979	5.36403		4.80372
B0350.2j.1	1.2548	0	0.00029913	7.49605	6.00971	3.93269		4.80328
F16B4.5a.1	1.70831	0	2.59947	12.4386	10.5607	9.08243		4.8006
F25H2.8.2	0.00818743	0.000299784	10.0795	59.7494	1.0233e-05	8.42709e-06		4.79443
C25A1.2.1	1.13354e-06	1.17738e-06	2.58813e-06	1.54928e-06	7.10232	4.26455		4.78895
M01E10.2b.2	2.13945	3.18889	2.68327	14.7809	16.4081	18.4355		4.779
C16A3.10.1	0.966144	0.983926	0.59489	0.782155	1.20756	21.4106		4.76114
F26F4.5.2	1.92177	1.13354e-08	4.42608e-05	20.3892	1.74201e-07	0		4.75215
T21H8.1j.1	1.13176	0.946173	5.43121	8.21689	16.2653	22.3645		4.74317
T07H8.6.1	0	0	0	2.47468	2.43189	6.32292		4.74316
T21C9.9.1	2.86333	3.78604	0	8.49418	16.0756	18.0858		4.73146
F32F2.1a.1	0	0	3.13069e-09	11.1448	0	2.49923e-07		4.71493
D2024.6.2	3.14996e-08	6.52306e-08	19.9447	2.01858e-08	48.7659	56.3516		4.71209
C06G3.3.1	2.27426	0	0	2.75222	11.2216	7.86841		4.71009
Y37E3.11i.1	0.31386	2.94667	4.79071	19.1632	17.5017	12.3672		4.70826
F58G6.6b.1	0.518039	0	0	5.54136	7.98503	0		4.69761
K07A1.9f.1	0	0	0	7.76686	3.32249	0		4.69645
Y22D7AL.16.1	0	0	0.573129	4.22399	4.19866	5.33346		4.68948
Y38F1A.6.2	0	0	0	5.81512	0	5.24843		4.68785
C24A3.6.1	9.54815	0.00859438	3.31347	31.0609	19.9876	20.3441		4.68756
F26D10.3.2	0.15715	23.2835	0.183213	22.5841	22.2247	76.6719		4.67553
F35H12.2b.1	0	0	0	2.70938	4.51691	3.78247		4.66959
F44G4.8b.1	2.87366	1.00955e-08	4.39308	15.1233	15.6006	14.1534		4.66334
Y105E8A.7c.1	2.8627	8.27226	0.89122	26.9543	24.2342	15.8419		4.66056
C46F11.1a.1	3.08146	0.00326696	0.00856925	13.6198	11.7409	0.00821995		4.65576
Y50D7A.6.1	15.0355	0	0	30.8842	28.6089	21.3654		4.64964
Y92C3B.2b.2	1.07721	0	0	3.94699	5.11585	6.88115		4.64631
T01H8.5c.1	0.0136829	2.67268e-06	0.000496865	0.011486	3.42139	7.55247		4.63985
F07A11.2a.4	0.722212	0.000187204	7.91319	7.30278	0.138671	43.5358		4.63898
T28F12.2h.1	0	4.18431e-08	9.22512e-05	10.4458	0.190765	0.269666		4.63527
Y45F10A.6e.1	0	0	0.000580681	9.32334e-07	10.8982	0.000870922		4.63213
K10G6.3c.1	0.589417	5.73173e-09	1.01469	4.5134	6.78587	7.01793		4.63004
K10G6.3k.1	0.589417	5.73173e-09	1.01469	4.5134	6.78587	7.01793		4.63004
Y42G9A.2.1	0	1.16967	0	4.21832	6.37043	5.70946		4.62823
T20F10.2c.1	0	0	0	0	0	10.8765		4.6255
B0286.4c.5	0	0.0846598	0	11.2353	0	1.33495e-08		4.61487
F32H2.2b.2	0	0	0	10.8372	0	0		4.6124
F25C8.3e.1	0.734684	2.54601	1.63583	14.5135	10.0065	8.91053		4.60183
R08E5.1b.1	0	0	0	3.92685	3.63163	3.23373		4.5974
T07G12.10.2	2.62614	0	0	12.0958	6.58891	4.16969		4.59541
Y48A6B.13b.1	0	1.91543	0	3.73414	8.97368	6.84034		4.58722
F32A6.5b.1	0	0	0	2.74769	2.71591	5.2939		4.58583
Y55B1BR.6d.1	0	0.0737667	0	0	6.04716	5.03625		4.58181
F45H7.2b.1	0	1.8055	4.56113	10.9525	19.1934	9.76883		4.58166
ZC47.5.1	0	0	0	0	5.87935	4.84783		4.57573
R05D7.5a.1	0	0	2.77106	14.9659	5.88287	2.54924		4.5742
F08A8.1a.2	9.11614e-08	4.9908e-09	7.9909e-05	1.30381	3.83644	5.56301		4.56763
F08A8.1c.2	9.11614e-08	4.9908e-09	7.9909e-05	1.30381	3.83644	5.56301		4.56763
K08B4.6.1	2.54548	0.861465	1.94595	12.6428	12.6646	9.84488		4.56755
K01D12.15.1	0	0	0	0	7.19136	3.50645		4.56594
Y42G9A.4d.2	0	0	0.011948	3.56514	0	7.17252		4.56105
B0035.12.2	5.02786e-08	0	3.2242e-09	0.000215154	1.54955e-06	10.6817		4.56064
F26A3.2b.2	0	10.3491	0	42.313	15.5264	0		4.55757
W02C12.3g.2	1.11114	7.28681	5.3351	30.7583	16.3941	26.0854		4.55612
F36F2.1b.2	0	2.09324	0	0	8.02409	12.1698		4.55386
C32F10.1b.1	0	0	0	7.34665	3.91806e-08	3.31317		4.55327
C42D4.1.2	0.288733	5.23036	3.70602	20.7778	12.3581	19.5036		4.55125
Y38E10A.26.1	0	0	0	1.79541	5.47035	3.34718		4.53765
C08E8.10.1	0	0	1.45282	7.02646	5.90886	4.25488		4.53425
K03D10.3c.1	0	0	6.71811	13.543	17.5961	9.90456		4.53212
W06H8.8e.1	0.125612	0.0211362	3.78256	10.8731	10.046	7.48178		4.5316
ZK849.2b.1	0	0	0	5.2975	1.59015	3.70703		4.53156
C45B2.2.1	7.32848	2.88697	12.7677	42.3763	38.9515	32.8498		4.50975
K05B2.4.1	1.46984	2.50281	2.90458	14.0852	13.1422	14.2398		4.50199
M01D7.2b.1	5.3762e-06	0.0273349	26.243	49.4536	59.5223	19.6887		4.49823
C23H3.2a.1	2.75395	2.37138	0	12.9509	8.93558	11.6437		4.49584
C07A12.3b.1	4.3267e-09	1.16434e-08	8.89988e-09	10.4762	1.01135e-08	5.02309e-09		4.49207
R12C12.1b.1	0	2.66715	4.95954e-08	13.333	9.09731	9.82881e-06		4.48732
K08D10.11.1	0	0	0	5.21121	5.2494	0		4.48687
Y46H3A.2.1	14.6427	8.44685	8.80918	70.4678	50.1609	32.8422		4.48357
C56G2.7b.1	0	1.89399	2.11635	4.20701	11.8922	12.2533		4.47232
Y61A9LA.12.1	0	0.805589	1.82452	6.33217	6.6788	9.16863		4.47231
F52E4.1b.1	0	0	0	6.60947	0	3.80246		4.47064
F48A11.5d.1	0	0	0	10.4071	0	0		4.46903
W02B12.3b.1	2.64226	0	0	12.5594	0	9.64268		4.46666
F08G5.6.2	1.29259e-07	1.46309e-07	3.95147e-07	1.19269e-06	10.3997	1.11925e-06		4.46657
F37C12.3.2	28.5672	0.000100168	3.01829e-07	73.3253	47.0604	17.609		4.46648
Y39A1A.1d.1	0	0	0	4.3096	6.08876	0		4.46612
C24A3.2a.5	0	19.417	0	52.9238	39.8853	4.25945		4.46396
T05C1.5.1	0	0	0	0	6.41628	3.956		4.45743
ZK1010.7.2	15.0189	20.3881	24.2206	100.993	81.3037	93.8199		4.45677
Y45G5AM.9c.1	0	0	0	1.87164	8.48093	0		4.45086
C09G4.1c.1	0.0463569	2.64082e-08	0	1.62482	2.90356	6.02795		4.45001
Y116A8C.26c.1	0	0	0	0	10.3493	0		4.44977
T12A2.16a.1	0	0	0	6.11923	4.22978	0		4.44967
T02G6.2c.1	0	2.71127	5.26523	14.7138	14.2294	16.883		4.44825
F13B10.1a.1	4.86473	1.21287	0.00224377	10.7903	14.609	11.97		4.44603
F59G1.3a.2	3.36069	1.37875e-05	0.687936	8.86394	17.218	2.22353		4.44135
F59G1.3b.2	3.36069	1.37875e-05	0.687936	8.86394	17.218	2.22353		4.44135
F08B1.1a.2	0.16631	0.520745	0.00150366	11.0252	1.58848	0.762188		4.43964
Y38E10A.12.1	0	0	0	0	7.86467	2.44851		4.43773
F13A2.10.1	3.41316	0	5.21998	12.4934	4.21577	31.9104		4.43729
C10C5.7.1	0	0	0	4.49978	3.03734	2.7666		4.43457
C40C9.5d.1	0	0	0	2.83472	0	7.45329		4.42934
Y65A5A.24.1	0	0	0	0	0	10.2619		4.42063
ZK1010.8.2	0.0448935	6.65606	0.227317	20.4082	13.5826	6.85915		4.41668
F45H7.2d.1	1.98201e-08	0	0	6.69623	3.54279	0.00798106		4.41567
C29F3.7a.1	5.39684	6.02404	2.83857	21.1877	28.9186	23.0577		4.41289
F13D12.10a.1	0	0	0	3.38432	4.96295	1.88546		4.41091
F35H12.1.1	0	1.98641	0	0	9.13197	9.84964		4.4083
Y39A3B.5e.1	0	0.000903724	0	4.65034	5.48137	0.0959995		4.40791
F08F8.10a.2	2.58067e-05	2.83779e-06	6.84495	21.8998	6.46909	12.0182		4.40703
Y66H1B.2p.1	0.331523	0.707869	0.0792765	13.7403	1.40901	0.000682659		4.40676
K12G11.3.1	5.83888	6.30293	8.30888	42.4119	27.6089	30.2818		4.4051
F55A12.2b.1	0	0	0.205499	0	5.19095	5.92829		4.40469
ZC155.5a.1	0	0	0	0	4.96517	5.24475		4.40331
W09B6.2e.1	0	0	0	0	10.1842	0		4.39473
C45B2.8.1	0	0	0	1.74897	3.54945	4.88097		4.39313
F02H6.5a.1	1.84523	1.55573	4.39157	11.1251	24.3412	8.88182		4.38712
F36H5.2c.3	0	0.625987	0	4.40845	5.83986	2.64729		4.3838
F55A12.9c.1	0	0	8.64381	10.8374	10.65	26.5096		4.37975
C31C9.7.2	0	0	0	0	10.1325	0		4.3775
C52B9.2b.1	0	0	0	3.41614	6.71414	0		4.37676
Y37D8A.6.1	4.05891	0.917562	0	8.3867	9.2504	14.2173		4.36965
C12D8.16.1	0	0	0	0	0	10.1073		4.3691
R05G6.10c.1	0	0	0	8.11174	1.99294	0		4.36823
Y54E10A.17a.1	12.0241	7.88284	0	38.3575	22.6314	35.97		4.3637
T05G5.1b.1	10.163	3.50772	3.32246	34.7923	27.6383	21.7946		4.36275
R04D3.3.2	0	0	0	10.0842	4.23913e-05	0		4.36141
F22E12.4b.2	0.0445264	5.41611e-06	0	0.000856678	5.20905	5.04953		4.35516
Y39A3CR.3b.1	0	0	0	5.72332	4.34054	0		4.35462
K12C11.3b.1	0	1.63173	0	7.52252	2.69913	6.93956		4.35285
M18.5.2	10.1912	0.0239322	1.94386	5.84247	31.5185	25.6221		4.35273
R10E4.2a.3	0	0	6.22289e-06	0	10.052	5.50605e-09		4.35066
Y61A9LA.3d.4	0.685243	0.756032	0	2.4377	8.43771	5.44318		4.34978
Y66H1B.2c.2	2.89988	0	0	5.65511	12.2368	4.76034		4.34793
C01H6.8b.1	0	0	0	4.76483	2.83037	2.41916		4.33812
C34G6.7a.2	0.254643	8.38178	14.4246	50.1685	0.000133058	59.8543		4.33686
C07H4.1b.1	0	0	2.80603	5.42197	9.7038	7.02434		4.33172
T22F3.3c.1	0.0217972	0.00863716	0.162947	0.000204882	10.7108	0.120395		4.33127
C37C3.8b.1	0	0	0.0114232	3.34731	4.36113	2.33074		4.32991
T22C1.2.1	0	1.03432	0	5.80114	4.11108	4.51644		4.3201
F59B10.5.1	7.96235	0.984112	8.84352	27.7717	34.176	24.8616		4.31984
ZK180.5a.1	0	1.51226	9.85374	21.8106	15.5853	21.6613		4.31973
F35D11.11c.1	0.785398	0.663012	0	3.1511	3.18608	9.87588		4.31908
Y37H2A.10b.1	1.59067	0	0	3.86222	3.92514	9.03735		4.31848
K06A4.7.1	3.19375	0	3.24446	11.7467	9.2379	16.7103		4.31172
F35E12.6.3	0	0.341089	0.394659	3.56922	4.17785	5.34535		4.30768
K03E6.5b.1	3.72338	3.72354	14.8296	57.1492	24.9608	23.7206		4.3056
R11D1.8.2	13.9304	0	0	17.6744	52.2172	0		4.30537
Y39B6A.5b.1	0	0	0	0	0	9.91562		4.30521
ZK792.1b.1	5.81362	0	0	27.9214	7.01431	0		4.30421
F28B3.4d.2	1.27395e-07	0.841669	0	0.667031	6.27952	6.57581		4.30083
C15C7.4.1	0	0.666653	0	3.17269	4.39853	5.192		4.29908
Y73B6BL.21b.1	0	0	0	0	0	9.88869		4.29623
T21H8.1i.1	0.759884	0.623117	5.52883	7.65531	12.0675	19.8441		4.29456
C18H9.6.1	1.61739	1.62284	5.58014	13.6945	17.1574	16.8841		4.29225
JC8.8.1	4.62503	2.10151	4.70709	22.8663	17.2348	18.8159		4.28977
Y39B6A.40b.1	0	0	0	0	9.865	0		4.28833
Y39C12A.3c.1	0	0	0	2.31489	0	7.53378		4.28289
Y67D8C.10e.1	0	5.24691e-07	0	9.8456	4.99127e-05	0.000172213		4.28194
Y47G6A.30.1	1.21076	0	1.84285	8.87875	4.49278	9.54456		4.2811
K07E12.1a.2	0.0560913	0.7846	0.725386	8.35988	2.16167	6.02401		4.2806
D1044.2b.1	0.00280704	8.26173	1.08191	41.6728	0.0534308	8.06749		4.27603
Y67A6A.2a.1	9.55189	5.01184	14.456	30.8122	52.0807	50.9958		4.27514
F42A6.7d.2	0.00198348	1.99575	0.00875566	6.38464	9.78642	2.23086		4.27484
F37C4.4c.1	0	0.0010892	1.39298e-05	9.79259e-05	9.81975	0		4.27171
Y69E1A.5.2	3.29368	2.08749	0	6.82182	25.9127	0.0637975		4.27128
F22A3.1b.1	0	0	0	3.01563	2.7064	4.09097		4.271
F58E6.10d.1	0	0	0	0.474209	2.46493	6.86706		4.26873
F47F2.1a.2	1.07862	0.405818	0	5.37698	4.56417	6.19391		4.26699
F47F2.1c.3	1.07862	0.405818	0	5.37698	4.56417	6.19391		4.26699
W03D2.5c.1	1.20804	0	2.39513	13.2675	8.05605	3.83662		4.26464
W05G11.6a.1	46.7154	45.7139	64.9678	247.335	205.354	228.108		4.26315
C17H11.6a.2	0	0	3.12364e-07	5.40668	3.46825e-07	4.3742		4.26029
F15E6.3.1	0.719693	0	0	5.3447	2.68284	4.78326		4.25057
W04C9.1b.1	2.63788	0	0.00135678	8.139	1.86216	10.9568		4.24844
F56D6.2.1	3.00737	2.98908	5.01848	21.4686	14.3685	20.7035		4.24837
F39D8.3d.1	0	0	0	9.71128	0	0		4.23709
F40F8.8a.1	0.182467	0.000108177	2.03745	9.55149	6.06876	3.49435		4.23649
F54E7.1b.2	8.69069e-07	0	0	9.70612	0	0		4.23537
ZK1058.6.1	10.5971	0	7.42201	28.1119	30.1723	27.7069		4.23382
ZK512.4.2	0	0	2.49669e-06	9.66498	0	0		4.22166
W09D10.1.3	2.67621e-07	7.61838e-07	1.66334e-07	8.70982	0.95245	1.3837e-05		4.22076
M60.4b.1	0	0	0	0	9.66121	0		4.2204
F55G11.8.1	1.51463	3.68565	1.55117	10.523	12.9473	14.649		4.21674
C31H1.8d.1	0	0	0	4.13295	5.51526	0		4.21607
C02E7.7.1	378.343	323.849	525.162	1811.36	1425.19	1946.41		4.21501
F40F9.6c.1	8.04133	7.61165e-06	11.2288	32.9065	37.4594	20.4854		4.21422
D2089.1b.2	0	0	0	0	0	9.61536		4.20512
Y41D4B.8.1	1.94368	2.79214	2.12265	13.7987	14.754	9.89411		4.20418
R102.4c.1	0	0	0	2.30245	3.39396	3.91437		4.20359
F34D6.7.1	0	0	0	1.37611	5.61081	2.6228		4.20324
F53A2.8b.1	3.63058	0	0	12.5779	8.2826	3.99508		4.20108
F52B5.1b.1	5.08471	3.56338	5.48953	23.315	26.7753	18.8716		4.19906
C44B11.4.1	1.04693	0	0	5.13653	6.49192	2.34641		4.1945
C13B7.4e.1	0	0	0	9.57857	0	0		4.19286
Y45G12C.9e.1	0	0	0	9.57857	0	0		4.19286
T28C6.4.1	37.3613	49.874	134.894	291.127	319.541	329.788		4.19073
T19C4.7.1	6.50796	1.81129	7.91971	25.4067	25.7563	26.4502		4.1901
K12C11.4c.1	0.000504819	0	0	6.10961	3.37365	0.071926		4.18436
B0462.4.1	0	0	3.24446	14.3571	3.9591	4.77438		4.1782
C29E4.13c.4	0	0	0	9.52611	0	0		4.17537
Y52E8A.3.1	0	0	0	9.52454	0	0		4.17485
K08F4.11.1	0.413873	0.553969	1.90365	7.26499	8.77953	5.45866		4.17325
Y32H12A.7.2	0.000855469	0.00061103	14.5368	35.7353	34.3993	6.00028e-06		4.17
Y71F9AL.18b.1	0	0	0	0	8.29804	1.20657		4.1682
C10C5.6c.1	4.56763e-05	9.32895e-05	0.000142655	6.17126e-05	9.50438	4.89225e-05		4.16777
F18A1.6a.1	6.69332	1.57614e-09	1.79537e-07	8.15707	21.5507	7.60141		4.15845
ZK770.3.2	1.88626	27.2401	0.246702	88.9034	0.0268221	42.5026		4.15261
H08M01.2c.1	0	0	0.00638974	1.07491	4.0005	4.40382		4.1509
C50F7.10.2	0	0	0	0	5.0631	4.38803		4.15038
C15H9.11.2	0	0	0	0.00693552	0	9.43505		4.14733
R151.2b.2	1.97265	0	0	5.71517	9.30242	2.57081		4.14033
Y87G2A.8a.3	0.170874	1.91735e-08	5.08268	0	17.7321	13.4368		4.1399
F58A4.4b.1	0	0	0	4.51476	4.89702	0		4.13726
F15G9.4a.1	1.6517	6.38466	3.65644	19.1648	21.6206	16.9728		4.13524
F32D1.8a.1	0	0	0	1.88718	5.75106	1.76457		4.13427
Y57A10A.18a.2	9.10972e-07	0.00184813	5.13874e-05	0.00205982	0.123644	9.28413		4.13399
F58E6.13d.1	6.73814e-06	0	0.00143319	7.1002	2.30524	0		4.13316
T23B5.3c.1	4.38359e-07	1.27836	0.741068	3.90779	0.014243	13.8206		4.13247
Y94H6A.9c.1	0	0	8.70219	22.7846	15.962	6.60032		4.13144
C23H3.9e.1	5.2289e-08	0	7.09268e-06	6.63616	2.75521	0		4.13045
T23E7.4b.1	0	0.763114	0.630329	2.66613	6.17072	6.29447		4.1269
F37B1.5.1	4.56798	6.11468	7.64019	26.0323	25.9088	32.8637		4.11787
F57G12.2a.1	2.11825	1.47265	0	19.4246	9.08248e-05	4.70131		4.11567
K11C4.5l.1	0.033658	0.0187655	5.38479	4.40311	12.7077	14.5995		4.11395
K07C11.5.2	0	4.33048	0	13.6646	13.4867	0		4.11314
W01D2.6.1	0	0	0	4.79584	0	4.54216		4.11267
F02H6.5c.1	0	0	1.47856	8.80648	5.54338e-09	6.60178		4.11031
F21G4.4.2	0	9.15362	0	19.6913	9.96292	17.2631		4.1072
F49F1.5b.1	0	0	1.64257	5.87877	4.52182	5.65623		4.1048
F52E1.5.2	0.376322	0	0	2.0047	6.16868	2.6838		4.10422
C15F1.1a.1	3.41256	1.96577	4.73344	15.2611	16.5447	18.9914		4.10297
T27E4.4.1	2.46793	1.71263	0	6.0272	10.6803	9.72892		4.09946
C18H7.2a.1	2.07723	1.45152e-06	4.01973	8.94254	13.1568	12.1749		4.09744
F10C5.2.2	0.00648297	11.2174	4.10337	31.3729	30.3527	10.3444		4.09609
F49D11.3b.1	0.832805	0	0.59713	1.91741	4.37917	8.84344		4.09487
T27E9.9.2	2.14797	0	0	7.27409	10.7876	0.00022473		4.0913
B0350.2i.1	3.07392	0	0.000585809	7.18369	8.97746	5.68578		4.09036
F43E2.8b.1	0	0	0	0.0013434	9.08989	0.176111		4.08911
Y55F3C.7b.1	0	0	0	0	3.33655	5.92446		4.087
R107.6a.2	0.014068	0.017586	0.0174499	0.0111673	9.43458	0.0112016		4.08545
C08H9.3b.1	0	1.02397e-07	0	1.88278	4.34218	3.0294		4.08479
R05F9.8.1	0	0	0	3.91503	1.0509	4.28354		4.08316
K08C7.2.2	1.81714e-09	0	11.7413	26.6344	10.295	20.2402		4.0817
T22A3.4b.1	6.1698	11.1651	17.1646	43.2195	60.247	46.5088		4.0794
F07C6.4c.2	0	0	0	2.51112e-06	9.23665	0		4.07888
K08D10.14.2	0	0	0	0	4.4401	4.77649		4.0722
ZK909.2c.2	5.90576	3.97091	4.04682	14.3305	23.7262	27.8296		4.07045
F35B12.7.2	17.961	0	14.8438	44.0419	34.2081	64.4865		4.07031
C55A6.6.1	2.59482	1.29637	4.97836	13.8848	18.2384	13.1624		4.06802
C33D12.2c.1	0.416442	0	1.58907	5.47959	6.99573	4.88467		4.06751
F53A9.10a.2	12.1836	8.29946	0	30.35	27.8204	34.2972		4.06538
F25D1.5.1	0.307713	0	0	4.65265	3.07684	2.69886		4.05971
K08D8.6a.1	2.45239	1.94406	6.53711	18.4557	13.1641	21.9402		4.05926
C01C10.2a.1	0	0	3.07404	9.16379	3.75167	8.72426		4.05656
R05D3.3.1	0	0	0	2.64502	4.61207	1.91193		4.05634
ZK370.3b.1	8.5432	7.21037e-06	2.52755	11.9312	21.2915	20.8508		4.05618
F13H10.6a.1	3.11494	2.96262	10.0364	36.1028	25.4132	13.0031		4.05563
K09F5.3.2	11.0931	0	9.02338	55.0405	18.3902	17.112		4.04658
W07G9.2b.1	0	3.70346	0	4.36506	8.57918	11.1529		4.04226
Y43F8C.11.1	1.39204	0	0	0	6.88017	7.86553		4.04042
F45E4.5d.1	0	0	0	4.56774	0	4.54856		4.03877
T26C12.3b.1	0	0	0	9.1059	0	0		4.0353
C35E7.7.1	0	0	0	3.52637	2.37262	3.20347		4.03415
H06I04.1e.2	3.77779	0	0	11.5439	12.7956	0		4.03369
T28C12.4a.2	4.58733e-06	0	0	9.09842	0	9.06354e-07		4.0328
C16B8.4.2	0	0	0	0	9.08384	0		4.02795
C44H4.7a.2	0.128355	0.00162189	0.0430536	0	6.9096	2.86763		4.02682
F07A11.6f.1	6.29213	0.000111014	0.287465	17.289	8.82668	9.42217		4.02286
F12F6.3b.2	0	0	0	2.80302	1.60175	4.6623		4.02236
C02A12.1.1	0	0	0	3.55042	1.51389	3.99885		4.02105
F25H2.5.4	0.158232	36.8978	33.9716	133.553	0.295091	160.698		4.01939
F36H5.14.1	0.415271	1.37785	2.77917	8.29612	9.05185	10.027		4.01133
Y47G6A.1.2	0	0	0.746163	0	12.0221	0.00427447		4.01114
Y38H6C.1b.10	0	0	0	0	5.96688	3.03663		4.00117
K10B3.6d.1	0	0	0	5.96532	3.03272	0		3.99935
F54E7.1b.3	6.38204	0.101343	0	9.70612	25.2201	0		3.99923
Y79H2A.1d.1	0	0	1.1165	9.79392	0	3.66417		3.99808
Y24D9A.7.1	5.85014	8.39742	8.91655	28.3624	28.9364	44.2867		3.99729
W05B5.1a.1	11.3755	0	1.54628	8.24435	12.4324	39.9033		3.99328
F56A4.3.1	31.4941	4.25897	15.665	59.9266	72.9864	81.3354		3.99221
ZK1248.16.1	23.7993	31.1807	73.345	131.797	119.555	269.826		3.99146
K08D10.2b.1	0	0	0.986023	12.9073	0	0		3.99077
C12D8.14.1	7.6366	3.47598	4.96597	38.8072	16.0763	18.2445		3.99024
F39C12.4.1	4.19251	0	1.27835	7.23737	11.4439	12.116		3.98983
ZC101.2g.1	1.02828	0.321646	2.42638	7.60155	8.3901	8.03856		3.98893
C49H3.12b.1	0	0	0	0	0	8.95249		3.98416
M02F4.8.1	0	0	2.93759	2.43632	11.971	6.22489		3.9801
F25H8.5g.1	2.30386	0	0	3.82545	10.7641	3.52034		3.9801
F33G12.6b.1	0	4.16364	0	16.2188	4.66133	4.63072		3.97994
R07B5.3d.1	10.2855	0	0	11.491	24.3531	14.0208		3.97914
F57C12.2.1	1.67935	0.895472	3.09265	11.4117	10.4904	9.5803		3.97837
C33D9.10.1	0	1.32422	2.93828	5.92116	5.97668	13.9915		3.97788
ZK6.11a.1	5.88097e-05	0.000137415	0.00017459	3.17869	9.56844e-05	5.75134		3.97622
T27E4.3.1	57.3127	19.8167	61.0706	207.416	186.671	164.206		3.97516
T27E4.9.1	57.3127	19.8167	61.0706	207.416	186.671	164.206		3.97516
Y50D7A.6.2	1.87433	0	0	8.02834	0	8.34203		3.97396
F49H12.1b.2	3.54116e-05	8.58471e-06	0.258821	9.75785	0.190586	0.000155251		3.97334
F07A5.7b.2	3.69937	2.0515e-08	6.0267	44.5613	2.76024	0.230798		3.97234
R01H2.8.1	2.15609	5.95086	6.57028	23.7864	24.0533	19.3438		3.97028
F46G10.2.2	1.03029e-06	1.3605e-06	3.0732e-06	2.37623e-06	2.88557e-06	8.91056		3.97018
C14C6.5a.1	0.000738731	4.19547	8.14945	22.353	11.5764	23.9822		3.96931
C14F5.3b.1	1.09625	0	0	5.7544	1.91183	5.58977		3.96851
C50D2.8b.1	2.18442	4.26795e-06	0	16.5942	0	0.973201		3.96715
F46G10.7c.1	1.38941	0	4.63241	10.6537	12.6733	9.43877		3.96436
B0348.2b.1	0.641314	0	0	4.77707	3.9169	2.72207		3.95902
ZK54.2a.1	6.91289e-06	8.3119	2.02373e-05	11.0955	18.0959	12.5817		3.95804
M02D8.6.1	0	0.845638	2.20972	7.27459	5.39156	8.28609		3.95554
C56C10.8.2	5.7247	0.0664963	95.8747	166.087	214.809	30.0392		3.95482
C37C3.6a.3	1.06378	6.43221	0.0472686	23.7567	14.4657	0.451812		3.95269
Y39G10AR.3a.1	0	0	0	3.22218	3.28444	2.34794		3.95152
K11E8.1k.3	8.60738e-09	0.0169229	1.40056	14.2696	0.166031	8.54636e-07		3.94696
F36H5.3b.1	0	0	0	3.97208	3.00231	1.85882		3.9444
C18B2.3.2	0	8.58489	3.54216e-08	12.3184	16.8569	13.5197		3.94436
M7.8.1	0.678224	0.904268	0.520397	7.6801	4.23643	5.20882		3.94391
Y37E11B.1a.2	3.54705	0	0	3.14157	19.6274	0		3.93597
R09A1.1b.1	0.933875	3.40581	1.10572	6.47028	4.98809	18.7716		3.93468
D2007.2d.1	0	0	1.70971	8.38962	7.12277	0		3.93069
F56B6.6.1	0	0	0	1.84946	2.78683	4.14551		3.92727
JC8.14.1	0.965866	1.94605	2.21957	10.262	9.6314	9.03811		3.9269
K10D11.7a.1	3.42271	0	0	6.32747	6.37043	9.51577		3.92571
C42C1.13a.1	0	0	0	6.17002	0	2.60465		3.92489
F54E2.3g.1	7.0687	0.0116195	0.00691067	15.6453	10.7678	10.1635		3.92344
C30H6.5a.1	0.896883	0.0654573	0.138609	2.18544	3.3913	7.51043		3.92279
R06B9.3.2	1.69712e-07	0	0	0	8.75889	0		3.91963
Y32G9B.1a.1	2.16222	2.17146	2.48696e-08	8.93349	9.17916	7.59611		3.91465
F02H6.5b.1	4.18408	5.54503	3.7143	12.4043	23.4793	25.4716		3.91374
Y40B10A.2a.1	0.968621	1.26972	8.95578	16.0928	12.1643	24.253		3.91078
C32E8.2a.2	37.9151	24.7847	0	120.879	71.2732	61.77		3.91055
M01H9.3e.1	2.06349	0.587125	0	7.03946	6.26811	5.75183		3.90389
R10E4.11b.1	0	0	0	0.373382	5.76749	2.56752		3.9028
R08D7.4a.2	0	6.10517e-09	0	0	8.70106	0		3.90035
VC5.2.1	0	5.04108	0	0	13.1617	15.1981		3.89995
Y67D8C.22b.1	0	0	0	3.65498	2.4585	2.56025		3.89124
Y48G8AL.12.1	26.5889	9.76021	31.9252	99.8306	73.2437	101.042		3.88803
K04H4.2b.3	0.0362547	0.0314299	2.08334	15.2178	1.75549	0.0493802		3.88712
Y68A4B.1.1	0	0	0	4.18219	0	4.47716		3.88645
D1054.9h.1	5.04521	3.5709	2.93356e-05	13.8869	11.8352	16.4096		3.88526
F37B1.2.1	1.42937	1.90758	1.09651	9.434	6.24811	10.198		3.88515
C16C10.7c.1	0	0	0	0	0	8.64997		3.88332
F56A6.8.1	0	0	0	0	4.44299	4.20368		3.88222
T28B8.2.1	0	0	0	3.19123	0	5.45373		3.88165
F08G5.3a.1	0.280976	0	2.47217	7.98245	1.91792	9.42859		3.88117
C55A6.12a.1	5.25967	3.9788	5.37867	18.7725	21.8903	24.7097		3.88102
Y105E8A.25c.1	0	0	0	3.18787	5.44991	2.17342e-05		3.87927
C08B6.3a.1	0	0	0	0	5.15519	3.47775		3.87765
F54E2.3f.1	3.2019	4.75223	7.81501	24.2581	27.7515	17.7332		3.87566
Y45F3A.3b.1	0.243458	1.22875	8.87593	35.3387	13.2443	0.141493		3.87503
ZK1151.1o.1	2.48617	9.27505e-07	0.0954556	8.41737	4.45931	5.69745		3.8652
W08E12.2.1	10.059	1.72971	3.79163	26.2848	16.9486	25.5817		3.86511
T01B7.8.1	4.21953	0.71011	5.65363	25.6598	9.85474	13.9484		3.86232
F54D8.10.1	0	0	0	0	3.60702	4.96399		3.857
T04A6.2.1	0	0	0	0.763305	3.05648	4.74782		3.85587
ZK1098.10d.1	5.61463	2.22975	6.11976	14.2444	30.4017	17.7573		3.85539
K09E4.4.1	0	0	0	3.92785	0	4.63351		3.85379
Y49E10.23b.2	0	3.59819	0	1.05521e-06	9.40039	13.0183		3.85237
Y46H3C.5.2	5.437	1.77353	0	12.1939	9.93607	14.1106		3.84315
R10A10.1.1	0	0	0	0	8.52124	0		3.84041
D1054.9g.1	0	1.37645	1.90171e-06	5.15518	7.19767	1.45296		3.84005
F22B5.4.2	0.620319	5.03456	5.69245	19.2698	11.5764	21.2413		3.83956
Y61B8B.3.1	0	12.764	0	23.7193	22.8728	10.8682		3.83534
Y46D2A.2.1	1.46608	1.10949	3.21909	9.01292	10.487	11.2252		3.83473
T27F6.8.1	1.25153	0	0	2.25094	3.7359	7.31191		3.83362
K10F12.3b.1	1.28993	0	1.57105	8.06728	4.21801	7.16418		3.83033
W02B12.8b.3	0	0	0	0	5.42493	3.06556		3.83016
C56A3.6c.1	1.76818	0.0155615	6.12281	9.99106	18.7684	9.99689		3.82856
F57B9.2e.1	0.000105592	0	7.85612	1.28175e-08	24.6824	13.8654		3.82709
C02B8.7.1	0	0	0	0	0	8.47989		3.82663
F49F1.4.1	0	0	0	0	0	8.47989		3.82663
ZC190.10a.1	0	0	0	0	0	8.47989		3.82663
F23H12.7a.1	1.94422	3.51158	0	8.84761	10.478	10.0293		3.82636
C06H5.7.1	14.9579	1.48894e-05	2.54211e-05	20.9275	20.5111	24.198		3.82208
T19A6.1a.1	1.28465	0.00391711	10.3499	10.1241	19.0336	23.7655		3.82029
F25B5.1b.1	3.01859	3.61139	0	19.4355	11.3599	2.98968		3.81985
R102.4c.3	10.8738	0	2.44254e-05	24.2553	16.3847	9.18035		3.80719
ZK180.6a.1	2.77659	2.55083	2.44483	13.5421	8.46848	15.9739		3.80464
Y41E3.7c.2	0	0	0	0	0	8.41233		3.80411
C52A10.1.1	0.317487	0.419362	1.22069	5.84024	4.97173	5.02934		3.80054
Y66D12A.15.2	0	1.19924e-05	3.69076e-05	0	8.39967	0		3.79983
C05D9.2.2	2.15452	1.57052	0.399006	8.02003	9.07088	6.95745		3.79677
K02E2.8a.1	0	0	0	3.17778	4.27202	0.937604		3.7958
Y32G9A.2b.1	0	0	0	0	3.53085	4.8534		3.79475
C09G4.2b.3	10.7365	5.19161	17.9798	63.1371	42.3726	31.5398		3.79457
F22B8.5c.1	2.20409	0	0	5.23034	3.36875	8.13696		3.79241
C44E12.3d.1	0.456192	0	0.233011	3.43142	3.09476	4.42994		3.78296
F13G3.5b.2	1.15027	0	1.29298e-06	0	12.7001	4.25077e-06		3.78291
F32F2.1h.1	2.64841	0	3.11509	12.6885	8.57893	8.88041		3.78249
Y71G12A.3b.1	0	0	0	8.32232	0	0		3.77411
Y50D4A.10.1	14.9334	10.6012	59.7328	123.675	56.1301	150.278		3.77357
T22A3.3b.5	2.92542	0	0	0	19.3398	0		3.77016
T12G3.1a.2	0.0571197	15.4169	10.756	103.145	3.99168	0.0356069		3.76915
C05D2.1d.1	1.59207	1.78641	2.38041	15.1568	7.80047	7.04838		3.76825
W03B1.3.1	2.61652	1.37143	13.4536	20.3608	21.926	31.7364		3.76797
B0273.4f.1	3.6498e-08	0	0	8.29222	0.000196834	0		3.76414
M04G12.4b.1	3.84761	0	6.84581	14.4523	14.7742	19.2049		3.75592
K04C2.7.2	0.375915	0	0.576618	6.13798	2.81612	2.88958		3.75549
C16E9.4b.2	4.21763	2.02859	4.91326	23.2746	14.9149	11.9789		3.75497
F38B6.5b.2	0.188502	0	0.462837	7.12443	0	3.58292		3.75406
B0414.2.1	0	0	0	2.64847	2.60267	3.00753		3.75289
Y38C1AA.4b.1	0.0114102	0	0	2.56447e-08	7.82411	0.475335		3.75221
F53B6.9.1	2.24183	4.64878	6.82774	15.0992	19.433	25.1741		3.75075
R08B4.1a.2	3.57372	3.38398	0	10.0276	12.9427	11.3748		3.75037
C49A9.8.1	0	0	0	3.70329	4.5419	0		3.7484
F46F11.7.2	0	0.00239058	8.61603	21.6227	14.8995	3.98937		3.74505
F07G11.2.1	0	0	0	4.30106	1.42539	2.50772		3.74472
Y75B12B.11.1	5.5561	1.5354	1.69192	12.2486	15.1398	13.7185		3.74313
T05A6.2c.2	0	0	5.62506e-09	3.66381	4.5635	1.10256e-05		3.74244
F10G2.1.2	0	0	0	4.48978	3.72729	0		3.73902
C01A2.2b.1	12.3	0	21.8066	102.477	15.0582	18.1804		3.7383
ZK1320.4.1	2.1081	2.38576	3.70567	12.8038	13.0179	12.9935		3.73366
W01C9.5b.1	0	0	0	4.8003	3.39757	0		3.73262
Y65B4BL.6a.1	7.60674	4.56217	13.3669	28.1778	42.5515	32.7412		3.73112
ZK970.7.1	0	0	0	0.767031	5.37545	2.04514		3.72921
ZC123.4c.1	0	0	0	2.77596	2.05817	3.3517		3.72861
C49H3.16.2	3.68409	2.44266	2.76843	2.86292	16.8892	21.5972		3.72834
K07C6.4.1	0	0.220139	0	2.95778	3.13017	2.91256		3.72671
F01G4.2b.1	0	0	0	8.17084	0.00231875	0		3.72439
R11G1.6c.1	1.23554	0	0	3.98069	7.99905	0.785091		3.72204
T07C4.5.1	6.61221	3.71314	10.1214	26.0925	24.7006	33.414		3.71937
R144.19.1	0	0	0	0	8.15263	0		3.71754
T01G9.6b.2	2.51391	1.4922	25.1143	74.7599	41.4386	0.122748		3.71481
M02H5.6a.1	0	0	3.23888	5.37239	7.91924	6.86334		3.7114
M02G9.4b.1	0	0	0	0	0	8.133		3.711
W06B3.2a.1	7.63276	3.4241	6.39159	13.5198	29.8608	29.4965		3.71065
W09H1.1a.1	0.00942108	0	0	3.33093	4.81378	0		3.70327
T23B5.4b.1	2.31074	0	0	7.9672	2.43053	6.26297		3.70206
F31F6.4b.2	0	0	0	0	0	8.10454		3.70151
W08E12.4.1	13.6813	4.57172	22.4847	55.9504	47.5789	55.361		3.70139
C34H4.1b.1	1.51512	0	0	4.29104	3.49032	5.92868		3.70091
K06G5.1a.3	3.95374e-06	2.47693	3.28489	5.50289	16.0591	7.8579		3.70013
F33D11.3.1	1.9258	2.13768	10.8385	24.2505	19.2522	19.7119		3.69873
C24B9.9.1	4.3984	3.61179	2.68272	19.5033	16.372	11.7485		3.69708
F22E10.2.1	0	0	0	2.2891	3.03097	2.76824		3.6961
M02H5.6d.1	0	0	0	4.34162	3.74593	0		3.69585
Y105E8B.1s.1	0	0	0	2.41207	0	5.67539		3.69582
T24H10.7b.1	4.71107	0	0	4.33372	9.78358	11.3781		3.69539
T06H11.1b.1	0	0	1.6131	4.53769	3.6291	5.87516		3.69425
ZC434.9b.1	0	1.41518	0	5.37945	5.51652	2.41428		3.69413
K10H10.4a.1	6.70824	4.02403	0.279078	20.5895	7.51858	20.6061		3.69088
F45E10.1f.1	0.138961	0.874495	10.4535	9.58047	15.7278	25.084		3.69064
Y38F2AL.3b.1	7.41866	8.57158	13.2889	55.8626	32.7246	27.5378		3.69046
Y7A5A.8.1	0	0	0	4.12011	0	3.94947		3.68986
C08B6.4b.1	12.0755	19.1773	13.334	66.8939	47.8583	57.8208		3.68953
F56B3.10.1	1.37592	1.23066	7.02808	16.0688	10.8655	16.6516		3.68715
K12H4.7a.1	1.9213	4.0552	6.70842	19.6736	18.0125	17.1218		3.68557
Y53F4B.31.1	1.78464	1.79458	4.10271	10.0546	14.4668	11.7772		3.67898
F13D2.1a.1	5.08945e-06	0	0	0	4.56519	3.47119		3.67879
Y54G11A.6.1	19.0141	0	0.00136549	0.000384103	23.7359	54.1947		3.6761
H06I04.4b.1	0	0	0	0	2.51718	5.51073		3.67597
T13F2.11.1	0	0	0	0	2.17606	5.84736		3.67447
F26A1.9.1	0	1.1584	1.98403	9.02436	5.02123	5.52375		3.67433
F58G6.5c.1	7.30474	2.51821	0	12.4469	14.2468	17.4117		3.67352
R05D8.11.1	9.42363	7.65091	15.3723	36.677	46.1099	44.4217		3.67335
ZK1127.9e.1	0	0.193258	4.24266	24.3057	5.34185e-06	0		3.67214
F34D6.4.1	0.251405	0	0	3.17589	1.887	3.85363		3.66504
F15H10.3a.2	0	5.02172e-08	0	4.02929	3.96157	0		3.66362
T23F11.3a.1	3.07672	0	0	4.83515	9.03931	5.38268		3.66269
Y48D7A.2.1	0	0	0	4.16402	2.04537	1.77265		3.66068
C27H5.7b.1	0	0	0	6.61408	1.35702	0		3.65703
F37H8.3a.1	1.16148	0	1.49358	6.31833	6.08348	5.2735		3.65607
C33D9.1b.1	0	0	3.90965	7.36534	0	14.8918		3.65534
K01D12.1.1	14.55	9.48088	35.561	71.4968	76.4671	77.7855		3.65462
Y43F8B.3b.1	7.56405e-06	0.584404	4.37039e-09	4.44576	2.75543	2.89781		3.65444
Y45G12B.2b.1	0.00179764	0	17.6242	34.6229	24.0761	13.672		3.65417
ZK470.2a.1	0	0	0	5.50481	0	2.4507		3.65184
K10G6.3f.1	0.20272	5.13211e-09	0.457263	6.4992	1.94145	1.91946		3.65032
T28C12.15.1	0	2.48808	0	4.28006	8.71892	4.03413		3.65029
T26C5.3d.1	1.91128	3.85768	3.13415	12.5618	14.0484	13.7797		3.64526
B0496.3c.1	0.929812	0.776614	0	3.16294	0	10.9755		3.6415
T02E1.8b.1	0	0	0	3.19627	0	4.72264		3.63964
T01D1.7.1	0	0.894229	0.514742	5.90923	4.19045	2.94373		3.63881
F11A1.3a.1	3.12662	0	0.547521	0	9.25928	12.0187		3.63762
Y41D4A.7a.1	1.58152	4.14406	3.65546	15.1584	13.9032	12.9101		3.6323
M60.4a.1	0	0	0	0	0	7.8868		3.62893
Y34B4A.10.1	4.72935	6.19617	0	6.04394	26.0471	15.4425		3.62884
T19D2.3.1	3.00579	4.20542	2.28283	14.599	5.55942	22.1444		3.62595
F34H10.2.1	0	0	0	2.06054	0	5.81572		3.62542
F29B9.4a.1	0	5.43895	1.47003e-06	14.4262	13.1641	0		3.62489
Y106G6H.6a.1	14.391	0.00383238	0	31.0945	21.4146	7.52002		3.62344
C32F10.1b.2	0	0	0	0	7.86919	0		3.62306
E03H4.10.1	7.63742	8.149	10.434	34.3658	29.7423	38.7548		3.62291
Y92H12A.1d.1	0	0	0	7.8674	0	0		3.62247
C09D4.4a.1	6.10296	1.43122	0	17.363	14.8667	2.92891		3.62236
D1022.1b.2	0	0.000131053	0.000542749	0	7.86891	3.28887e-05		3.62217
F56C4.4a.1	0	0	1.97938	6.75398	1.13523	7.13779		3.62033
W09B12.1.2	5.88544	2.01423	0.0920096	10.1939	13.1481	13.4488		3.62008
K07B1.1.3	0.567169	0	0	2.8617	4.25495	2.79655		3.62001
T05B4.2.1	7.7837	11.3598	13.1921	37.403	44.7271	42.7773		3.61979
Y39B6A.2b.1	0	0	11.4186	32.975	12.3283	3.87981		3.61915
Y43F8B.1b.1	0	0	0	7.84604	0	0		3.61535
W01B11.5d.1	0.88893	1.94516	0	4.81132	4.45589	8.80323		3.61161
F12F6.5c.1	0	0	0	0	1.96967	5.86228		3.61065
Y53H1A.5c.1	0	0	0	4.34847	3.47774	0		3.60874
K10D11.1.1	1.4158	2.81638	2.90051	12.8268	6.79095	13.9461		3.6085
ZC434.8.2	2.34203e-05	4.60561	6.43646	25.3618	22.3022	0		3.60801
F26A3.2b.1	0	0	0	0	7.82005	0		3.60668
C17H12.11.1	0	0	0	2.45289	5.36678	0		3.60656
M05D6.1.1	0	0	0	7.81507	0	0		3.60502
F21H7.5.1	0.257459	0	1.18645	5.52748	3.54248	3.94698		3.60425
Y40B10A.2b.1	4.09259	2.52208	1.37185	18.2277	16.5409	1.7952		3.60112
T12A7.2a.2	1.07937e-05	0	0.0486872	5.22678	2.75143	1.71379e-08		3.60095
K08F4.6.1	0	0	0	1.88706	3.13826	2.77379		3.5997
C48D5.2b.1	0.185802	4.16631	9.36451	17.3782	17.3209	22.4693		3.59932
T07D3.4b.1	0	3.86428	0	8.26988	7.12075	6.29493		3.59623
Y38F1A.9.1	7.00158	14.5493	19.5313	62.7821	37.565	55.1133		3.59466
Y5F2A.2.1	42.2319	7.14974	75.1371	130.193	128.924	196.058		3.593
C08F1.4a.1	0	5.20952e-08	2.64255	10.8067	5.59294e-05	6.46163		3.59206
T28H11.4b.1	0	0	0	7.56662	0	0.207727		3.59145
C54F6.4b.1	0	0	0	3.13256	1.87534	2.76234		3.59008
Y105E8B.1d.1	0.00998353	1.67855	8.107	21.5891	12.5166	8.82594		3.58966
D2023.3b.1	0.648074	0	2.22212	4.82597	7.34619	5.88804		3.58765
C25E10.17b.1	0	0	0	0	0	7.75638		3.58546
R08C7.11.1	0	0	0	0	0	7.75638		3.58546
R01H10.3c.1	12.1276	0.000155572	10.1583	16.5449	38.9638	32.1331		3.58466
R53.5.2	0	0	0	0	5.25585	2.49536		3.58374
F42H10.6.1	0	0	0	0	0	7.74239		3.5808
C55A6.3.1	0	0.498283	0	4.21769	3.2607	2.04819		3.58078
C18E9.4.2	0.000216167	29.452	0.00111648	37.2346	63.7199	12.0803		3.57544
F58G6.9b.1	0	1.5325	0	1.64968	11.5534	0		3.57487
C33C12.11.1	2.28464	1.03753	3.48723	6.58943	17.026	8.44638		3.57431
R04A9.1.1	0	0	0	3.97625	0	3.73082		3.56902
F52C9.7.2	1.09079e-07	0	0.126343	8.11165	0.0390147	0		3.56668
F46F3.1b.1	4.76371	0	8.12005	18.6725	9.37966	25.5719		3.5649
C48D1.1b.3	0	0	0	5.60371	1.82781e-06	2.08892		3.56421
B0348.4a.1	3.83676	1.16909	0.227259	3.04487	15.0254	8.27059		3.56376
ZK616.1.2	0.695487	0.463647	0	2.62337	3.4738	5.72409		3.56354
W06F12.3.1	0.588195	0	3.16095	7.41592	3.30898	10.3145		3.56184
T09A12.2b.1	3.4689	0.666119	2.27737	13.0012	9.88178	7.64043		3.56163
C56G3.2.1	0.474572	0	0.72708	1.78017	4.52543	5.65373		3.56034
ZK829.4.1	1.34374e-05	12.2669	1.42434e-06	51.3405	0	0		3.55936
B0491.5.1	0	0	0	7.66778	0	0		3.55593
F52E1.7a.2	2.49805	0	2.98777	9.51671	9.57157	8.0861		3.55586
Y45G12C.2a.1	12.1542	13.6737	27.728	66.6515	62.1721	69.2244		3.55485
C25A1.4.2	1.30645	0.0841484	28.5127	65.8805	22.2903	25.7539		3.55359
Y38C1AA.9.1	1.13242	1.52739	0.86654	9.16671	3.52461	7.49445		3.55264
C17G10.5.1	11.5343	1.55248e-05	19.5721	40.9307	29.6347	47.5825		3.55206
F45H11.4c.1	0	0	0	0	3.38873	4.26271		3.55048
F09A5.9.1	0.580923	0	0	1.44585	5.06153	3.20473		3.54995
C17C3.4.1	0	0	0	2.51844	5.1307	0		3.54971
C07G2.3b.5	0	0	0	7.64819	0	0		3.5494
Y75B8A.22.2	0.00172087	8.95875	0.00302256	0.00114859	17.1683	22.2929		3.54933
D2030.3.2	0	0	0	0	0	7.64772		3.54924
T27A8.1.2	0.0195821	0	0	0	0	7.69861		3.54308
F13C5.1.1	4.87536	1.12006	0	8.25522	17.2841	3.31669		3.54136
H38K22.5b.2	3.42884	0.0711599	5.47501	11.3149	12.0502	16.0186		3.53935
Y57G11C.45b.1	1.65145	0	2.09492	3.35468	13.6395	3.88011		3.53883
Y67D8C.10a.4	13.895	19.4854	35.3685	135.031	73.1244	42.7469		3.53876
Y47D7A.13.1	110.865	109.686	124.996	458.541	356.568	415.145		3.53827
Y74C9A.2a.2	3.67361	0	0	0	4.60971	16.0025		3.53815
ZK822.3c.2	0	0	0.834761	0.00206687	3.03841	7.52046		3.53632
Y38E10A.16.1	0	0	0	5.13653	1.29838	1.17321		3.53604
ZC262.1.1	0	0	0	2.63187	0	4.97008		3.53398
C42D4.13a.1	3.83537	1.28138	3.82365	12.0389	13.8856	13.2691		3.53368
C42D4.13b.1	3.83537	1.28138	3.82365	12.0389	13.8856	13.2691		3.53368
ZK54.2a.2	0.0144763	0.000208534	0.937123	4.29524	1.10953	5.55519		3.53255
F42C5.6.1	0	0	0	2.95668	1.98166	2.65874		3.53236
T21F4.1.1	5.85408	10.9565	13.0786	38.9667	38.9377	35.2646		3.53213
C40C9.5a.1	5.63997	0	2.81482	10.502	12.4875	14.47		3.5321
F25H8.5i.1	0	0	0	3.31378	1.06902	3.2065		3.52977
C43F9.7.1	0	0	0	3.87201	0	3.71533		3.52911
C33A11.1.2	8.44628	5.75244	0	15.9073	20.6433	21.1156		3.52737
Y75B8A.18b.1	19.7081	0	0	50.0129	10.7654	16.315		3.52708
ZC47.14.1	0.609327	1.62191	1.40318	6.14291	4.56973	9.68573		3.52682
C02C6.2a.1	1.3117	1.4774	0	8.96809	5.77972	2.65334		3.52406
W10D5.3c.2	2.24997	0.115355	0.0253765	14.9964	5.26855e-05	0.99791		3.52354
F49F1.6b.1	0	0	0.688101	1.49149	0.342913	8.15353		3.52158
F47F2.3.1	1.05216	1.40368	1.07627	5.29251	7.00903	7.69797		3.52099
R13D11.4c.1	0	0	0	4.60535	2.9572	0		3.52085
T18D3.7a.1	0	1.56961	2.03855	10.7808	4.41177	5.07005		3.52029
Y23H5A.5b.1	0	0	0	2.49811	2.59021	2.46739		3.51857
Y73F8A.24b.1	0.000980803	0.00205676	1.10439	9.88778	0	1.56285		3.51817
W01B11.6.1	3.59489	0	5.47859	12.1678	12.263	15.0122		3.51539
D1044.6.1	4.70502e-05	7.97374e-05	6.97385e-05	2.48394e-05	7.53341	2.05681e-05		3.51092
Y37E3.15c.1	0	0.00184655	6.75437e-09	4.95916	2.57709	5.1114e-07		3.50992
T08H10.1.1	10.0407	13.3218	15.8022	50.4418	45.6519	48.7926		3.50735
ZK909.2e.1	3.00117	3.10296	6.27654	15.0593	17.1137	18.76		3.50654
Y48C3A.5c.1	1.65388	2.03973	2.89552	7.7664	11.8042	11.0476		3.50587
T04C12.3.1	1.94422	0	3.96313	4.82597	10.478	12.8948		3.50259
F25E5.8b.2	0	0	1.48608	0.832124	8.03201	3.84711		3.50222
C06C3.1d.1	0	1.86717	0	2.60236	3.12649	8.30038		3.49879
W10D5.3f.3	4.66932	0.000473338	0.837484	0.00742715	0.000829687	26.7566		3.49875
C29A12.4f.1	0	0	0	1.95724	3.04333	2.47736		3.49264
Y69A2AR.32c.1	0	0	0	0	7.4777	0		3.49257
T28D6.2.1	2.28439	1.92503	2.55358	10.2519	8.57893	12.2656		3.49241
C02F12.1d.1	0	0	0	1.09183	2.23682	4.14638		3.49168
B0395.3.2	1.463e-08	0.0415248	0	3.52227	4.09165	6.68239e-06		3.48967
F38B6.5a.1	1.65421	0	5.19109	10.764	10.3873	10.2027		3.48938
F45D3.3.1	2.50602	2.96065	5.13138	17.9171	14.6237	11.8974		3.4886
Y73B3A.18a.1	3.15399	0	1.44005	8.04106	9.92365	5.52033		3.48761
F59D6.3.1	0	0.604152	0.350168	2.30542	5.9886	2.4936		3.48672
T27A10.7.2	1.56044	0.590857	0	7.89522	5.57978	1.4778		3.4851
R10D12.13c.2	0	0	0	7.45498	0	0		3.48499
C07A12.18a.1	0	3.44318	0	5.85538	8.2724	5.3186		3.48374
C40H1.5.1	5.62253	5.48048	6.12522	23.8027	24.9307	18.7316		3.4835
Y57G11C.44b.1	0	0	0	1.39371	4.64488	1.41081		3.48313
F55G1.7b.1	0	0	0	1.4944e-08	5.06496	2.37707		3.48068
C54C6.7.1	0	0	0	1.49993	4.55601	1.3833		3.47975
M04G7.5.1	0	0	0	0	3.82833	3.60988		3.4794
Y38E10A.29.1	0	0	0	0	3.82833	3.60988		3.4794
C49C3.20.2	0	0	0	7.43687	0	0		3.47896
D2096.9.2	5.15601	2.42576	5.22986	16.6864	5.83544	29.48		3.47857
Y73E7A.6.2	7.15504	0	2.56702	6.26408	12.342	22.6364		3.47762
B0035.21.1	0	0	0	0	0	7.422		3.474
B0348.5a.1	0.822496	1.0776	1.26739	6.30672	5.85229	6.26653		3.47395
Y51A2D.19c.1	0.229483	2.9878e-06	3.0326	9.73095	5.37236	3.62787		3.47028
ZK287.1b.1	0	0	12.6911	19.444	21.822	10.1832		3.47007
Y53F4B.27b.1	1.95533	2.39975	5.23742	12.6999	12.478	15.4997		3.46854
T01D1.2e.5	6.13713	7.16869	6.39416	37.4616	22.8484	15.4258		3.46854
B0286.1.3	0	0	13.5339	11.2245	21.8536	21.2695		3.46849
F48G7.5.1	2.10076	2.12098	2.4127	9.1728	8.50459	12.7308		3.46758
F18A1.4b.1	0	0	0	7.39732	0.000174471	5.68038e-07		3.46583
ZK180.3c.1	1.95641	0	0.00778908	10.7081	4.74149e-08	3.49258		3.46495
C50E10.4c.1	0	0.774906	2.10218e-08	0	1.05208	9.01501		3.46157
DY3.4a.1	0	0	0	3.95226	3.42544	0		3.45923
C50F4.8.1	1.55125	1.38171	1.98571	9.14192	6.46784	8.77672		3.45847
C01A2.7a.1	2.05319	3.9397	3.74313	14.0458	14.6181	12.3778		3.45804
W01A8.1a.1	0	1.18078	0	4.8304	0	6.60606		3.45305
Y69H2.6.2	16.2724	2.49262	0	29.8391	26.1014	16.1697		3.45096
D1025.9.1	0	0	0	5.48562	0	1.86541		3.45034
F26G1.9.1	3.7169	4.0468	3.40437	16.5489	12.0049	17.3051		3.44852
F43E2.5.1	0	4.88465	5.74166	14.2857	9.36454	20.2895		3.44479
F55G1.7c.1	0	0	0	5.60284	0	1.73132		3.44472
F55A4.3.1	14.3682	5.18921	11.0058	26.3786	39.9869	46.2405		3.44443
F49E2.5a.2	0.737295	1.03608	0.246328	4.83904	6.57658	2.85031		3.43963
F41G4.3c.1	0	0	4.13472	7.89531	8.21537	5.42157		3.43843
R09H10.6.1	0	0	0	3.26179	1.09534	2.94791		3.43501
D1054.9b.1	0	0	0.188839	3.08425	3.89386	0.97203		3.4339
H14N18.1b.3	0	1.20528e-05	8.19215	16.2419	19.1794	0		3.43288
C49C3.4b.1	2.33085	0	5.67463	12.3881	13.1665	9.20677		3.43114
T12A7.2a.1	0.0122894	0	0	2.81867	0	4.51544		3.43065
R08C7.2d.1	5.01825	4.61857	9.07011	20.6882	25.1715	25.5828		3.42943
T25B9.10c.1	0.0001874	0	0	3.48599	0	3.80221		3.42919
C41G7.2.2	0	0	0	0	7.28529	0		3.42843
B0334.1.2	4.35797	3.56914	0	2.05944	17.1929	15.185		3.4261
M01E11.1.3	0	0	0	0	7.27781	0		3.42594
Y65A5A.2b.1	0	0	0	4.08711	0	3.17938		3.42216
H22K11.3.2	0.898843	0	1.37751	5.62586	4.48363	4.94342		3.42148
R12C12.9b.1	0	2.16567	3.40008	9.44047	0.00682222	16.8401		3.41913
W07G4.6a.1	0	0	0	3.90994	0	3.34588		3.41861
K07E12.1b.1	1.73615	2.30909	4.17371	22.0115	8.53259	4.80817		3.41852
F58G1.2b.1	0	0	0	0	0	7.25503		3.41834
D1044.5.1	3.8226	5.53981	5.87694	14.091	4.73151	40.5072		3.41732
F15B9.7b.1	0.150739	0.00735598	5.48454	1.34389	6.27514	18.9062		3.41623
H28O16.1d.10	1.03452e-05	9.07692	0	4.25304	19.1733	14.8131		3.41473
ZK617.1a.3	5.26584	2.21451	5.40416	10.6057	19.6907	20.8667		3.40981
B0350.2d.1	0.000329644	0	6.9167e-08	7.22468	0.00172861	1.88201e-07		3.40843
M60.4b.2	10.6664	0	0	0	31.9055	11.6525		3.40675
T23F2.4.1	0	0	0	0	0	7.21977		3.40659
Y67D8C.10c.4	10.7234	7.46312	10.8597	40.8386	49.3272	15.9803		3.4059
R06C7.3.2	6.3058	0	4.85832	20.1405	7.91924	17.1583		3.40424
R186.8.1	0	0	0	7.20551	0	0		3.40184
T05E11.2b.1	0	1.49002	0	2.69727	6.32274	3.25165		3.40125
F31B12.3a.1	1.02571	1.01496e-07	4.25741	8.3206	10.2302	6.62014		3.40101
F23C8.14a.1	3.09248	0	0	4.32259	0	13.3967		3.4008
C27A7.1d.1	1.30535	0	0	4.63384	2.13375e-07	7.00652		3.4005
Y22D7AL.15.1	5.32401	1.80456	3.05174	15.6836	9.92979	16.1906		3.39931
K02E10.5.1	1.54168	1.05076	1.17677	6.66934	4.78746	8.55267		3.39914
M05D6.3.1	2.18367	2.48667	1.67796	8.67387	12.7199	7.36787		3.39758
R09A8.4.1	3.77068	2.01494	5.78378	15.1544	12.7112	18.6333		3.39746
T04B8.5d.1	0.280494	4.94396	9.16345e-05	10.5247	14.1031	0.313927		3.39736
F46A9.6.1	0	0	0	0	0	7.18872		3.39624
Y66H1B.2m.1	2.08847	1.56503	0.767716	16.8323	3.60698	1.75627		3.39507
Y47G6A.5a.1	1.11279	1.45792	5.60952	13.3032	8.6978	12.9565		3.39506
W05G11.6c.2	2.68924	0.418987	0.640183	6.92065	6.93548	6.04877		3.39412
W03F11.6b.1	0	0	0	3.90855	1.70469	1.56331		3.39218
F21F3.1.2	5.25368	1.10189	3.21135	10.2323	16.0991	13.2746		3.39033
Y110A2AR.2c.1	0	0	0	3.13569	0	4.02795		3.38788
F52A8.3a.1	0	0	0	3.85156	1.6191	1.68695		3.38587
B0545.4.2	0	0	1.55614	4.91061	3.23562	4.27804		3.38538
C16C10.4.2	3.59253	18.7944	2.96117e-05	0.000785944	56.5941	26.3306		3.38463
F52A8.4b.1	2.26282	2.30247	6.43431	12.7855	17.0993	14.487		3.3838
F38B7.2b.1	0.579191	0	0.889351	2.72593	3.41307	5.97222		3.38169
C13B9.4a.2	0	1.03986	3.21593	7.19236	5.85611	8.48178		3.38078
F19B6.10.1	0	0	0	7.14009	0	0		3.38003
F13C5.6b.1	4.61018	0	6.03415	9.29507	14.2147	19.6018		3.37954
Y54E10A.7.3	0	0	0	7.13862	0	0		3.37954
C18A3.6b.1	12.429	12.7652	8.19903	38.2462	40.8086	40.923		3.37914
ZK1248.2.1	235.46	212.762	277.182	899.116	718.844	840.06		3.37865
Y53C12A.4.2	0	1.64359e-08	1.71886e-08	7.0781	1.27567e-05	0.0525794		3.3769
Y105C5A.12.1	0	0	0	2.50005	0	4.62774		3.37593
W04H10.1.1	10.7762	5.18921	0	26.3786	17.7719	16.8147		3.37273
C04A2.3r.1	4.62029	0.126508	0.00620911	5.65931	6.39947	11.0781		3.37119
F39D8.1d.1	0	0	0.055779	1.66173	0	5.63507		3.36962
C25H3.15.1	6.36371	7.75319	9.72975	30.0266	29.2869	28.1282		3.36883
Y39E4B.3b.1	6.65672	1.60703	4.69478	20.0984	14.3479	16.2893		3.3672
Y40B1B.6.2	0.000452427	6.29678e-09	4.12671	20.9422	0.030093	0.0236614		3.36683
F20D1.10.2	18.9191	8.42124	11.7906	39.1461	49.2471	50.4202		3.36602
ZK675.1.1	3.43631	0.000622822	0.0549812	18.4234	0.000336782	0.426621		3.36578
Y48B6A.13a.1	0	0.000318364	0	4.48831	0.800415	1.80729		3.36498
F57E7.1a.1	0	0	0	2.22956	0.752242	4.10931		3.3637
F57E7.1b.1	0	0	0	2.22956	0.752242	4.10931		3.3637
Y25C1A.8b.1	2.16527	0	0	6.99441	3.51835	3.85837		3.36306
F21D9.3.1	0	0	0	0	0	7.08819		3.36273
Y51A2B.8.1	0	0	0	0	0	7.08819		3.36273
F44B9.1c.1	0	0	0	0	2.31356	4.76993		3.36116
C27H5.4b.1	0	0.432719	0.676312	3.26339	3.22383	4.31293		3.35849
C05E4.1.1	0	8.25504	0	9.52378	13.4799	11.7924		3.35815
F19B2.5.1	2.22306	1.0923	4.7101	8.52343	14.3089	11.1912		3.358
H24G06.1d.1	1.40304	0.516472	4.13864	13.2665	3.53291	10.598		3.35581
H24G06.1g.1	1.40304	0.516472	4.13864	13.2665	3.53291	10.598		3.35581
Y66H1A.6c.1	3.06463e-06	1.03736e-05	1.24474e-05	5.51466	1.32392e-05	1.54687		3.35382
C06H5.1.1	1.37619	0	0	3.19043	3.3733	5.10309		3.3515
T01D1.3.1	8.65375	7.36312	18.0971	35.0498	38.7883	47.5335		3.35107
F13H6.1b.1	35.7284	25.6899	1.08455	71.6702	80.3459	64.4798		3.35094
C10G6.1b.2	1.08638	0	0	2.20554	2.82368	5.66286		3.35066
F53G2.4b.1	2.84593	0	2.14472	11.135	5.69611	6.94222		3.35058
EGAP9.4.1	0	0	0	2.95958	0	4.09052		3.35003
T01D3.6a.1	0	0	0	0	5.62506	1.42007		3.34838
ZK617.1f.3	1.01331	1.21809	1.51775	2.62752	6.07918	10.879		3.34645
C04C3.5b.1	0	0	5.19108	8.09007	8.83098	7.47931		3.34515
F53F10.4d.2	0	2.48755e-08	0	0	7.03296	0		3.34432
F21A10.2c.1	5.92136	3.79335	0	12.3733	12.5793	14.5306		3.34126
C38D4.10.1	3.03569	6.89523	0	1.20457	25.4608	13.5094		3.33888
Y43F8B.1c.1	0	1.65375	5.33496	5.88103	12.9012	11.5591		3.3379
T02D1.8.1	4.68386	9.07295	15.34	31.5329	34.1095	38.4803		3.33749
F55E10.6.2	0.000193445	0.000235322	0.000222411	7.01395	0	0.000518983		3.33743
F10E9.6a.2	0	0.000263782	5.24811e-08	0	7.00952	3.04141e-07		3.33621
D2096.10.1	0	0	3.96313	7.23895	7.25398	5.73104		3.33528
W10D5.3e.4	0.211269	0.000184136	1.0045	10.4247	0.603318	0.0298788		3.33445
C29G2.6.1	9.31175	10.6229	19.2616	50.6683	38.3108	48.6703		3.33322
C39E9.8b.1	4.98637	0	2.33934	12.0645	9.38009	9.96954		3.33286
C50D2.8a.2	0	8.51964e-06	0	0	0	6.9948		3.33159
Y55F3AM.21a.2	1.47825	0	0	6.03556	5.47035	0.409234		3.33057
C02C6.3a.1	15.5181	0.00167191	0.00740897	27.3646	0.773288	30.5614		3.3302
Y105E8A.1b.1	2.83374	0.0192209	2.17082	8.16261	10.3626	5.19525		3.33016
Y119D3B.4.1	0	0.656171	0.470449	0.612309	10.1263	0		3.32926
ZK1307.1b.1	0	5.66945	0	15.1547	10.6946	0		3.3277
K03H1.4.1	6.70855	0	31.1073	8.52299	58.8339	65.3372		3.32454
F42C5.4a.1	0	0	0	4.36778	0	2.5869		3.31823
Y51A2D.11.2	0.609556	1.64814	1.8648	9.09341	6.82642	4.7123		3.31796
C13C4.3b.1	1.78612	3.90051	2.61323	11.6059	13.7625	9.0997		3.3158
T22D1.18.1	3.09024	0	6.28181	8.84869	15.3311	13.8404		3.31555
F32F2.1d.1	4.47813	8.00674	5.38425	27.3822	18.8578	19.931		3.31451
T11F8.3a.1	8.04987e-06	1.12356e-05	1.08347e-05	6.66524e-07	3.07481e-06	6.9416		3.31383
F09G8.10a.1	0	0	1.75707	1.42941	2.81495	8.51761		3.31338
C01G5.7b.1	3.25504	0	0	6.02676	8.08057	3.61589		3.31304
C18E9.3d.1	4.97396	0	6.15923	11.3388	20.719	11.7428		3.3114
C02F4.2c.1	0	0	1.55037	3.15298	3.74309	5.17063		3.31109
F41B5.3b.1	0	1.21514	0.000166068	6.93277	1.45092	2.57192		3.3107
C52E4.2b.1	0	0	0	0	0	6.93076		3.31025
C02D4.2e.1	0	0	2.88588	2.1758	5.12751	9.17665		3.30961
C33F10.5c.2	0.963432	1.41928e-09	8.34961	15.6318	9.2982	12.8135		3.30897
F26H11.2f.1	12.7525	32.3284	27.4734	90.8277	90.586	65.4753		3.30741
F21A3.3.1	1.09154	1.45034	2.93371	6.19894	7.16643	11.6582		3.30639
C06C6.5a.2	0.772698	0.413118	3.65047	12.3963	2.64257	7.86648		3.30582
F37F2.3.1	0	0.690331	0.785887	6.40512	2.55738	2.82615		3.30383
R90.5a.1	1.81067	0	0	2.98314	4.76166	5.14587		3.30321
R09B5.13.1	0	0	0	3.41989	3.48852	0		3.3028
D1054.8.1	0.923139	1.2288	2.36196	7.75442	7.30748	6.74716		3.30176
M88.1.2	7.09462	5.75122	10.9108	33.748	33.3284	18.2586		3.30142
T21D12.9c.1	1.80056e-08	1.41335e-07	5.6877e-08	4.76607	2.13696	0		3.30101
Y87G2A.15.1	0.960209	1.28958	1.4711	6.00189	4.18924	8.98457		3.29952
T20C4.1d.1	0	5.4162e-07	0	3.17116	1.44479	2.27506		3.297
F42G4.3b.1	2.12619	1.56009	3.50897	12.8876	9.71472	8.00444		3.29632
R05D7.3e.1	0	0	0	3.27433	3.59822	0.0114018		3.29465
C46G7.4n.1	1.22851	3.7272	2.82556	9.18817	11.1209	12.2088		3.29441
K10F12.4b.2	1.49139	1.27775	2.02546	2.3874	10.3822	9.8968		3.29284
F52G2.1c.1	2.66653	0	3.21442e-05	8.87277	6.78412	0		3.29245
K08C7.6.1	3.17649	5.07654	5.36346	18.0027	16.2755	17.4167		3.2916
K02E7.12.1	5.05397	0	0	13.8833	5.35163	4.27472		3.2915
F18A11.5b.1	0.789476	0	2.71187	4.46958	6.88192	7.04604		3.29125
Y106G6H.6h.1	3.11876	0.000869241	0	8.06446	4.61679	4.4533		3.29016
W03F8.6b.1	0	0	0	3.3118	0	3.55804		3.28995
C24H11.5a.1	0	2.18394	0	0	4.15961	9.89294		3.2895
F16B3.3b.1	0	0	2.28652	3.62087	2.45096	8.31769		3.28941
F54C9.3.1	13.2785	12.9527	26.262	66.3999	59.1453	53.9912		3.28935
K02H8.1a.2	1.53952	2.02957	0.0405281	6.77247	0	11.9624		3.28837
Y54G2A.33.2	1.61473	2.70021	9.90405	20.2554	15.618	17.7432		3.28803
C50H2.1a.1	2.07483	0.938779	0	5.95387	5.4506	5.36698		3.28778
R07B1.10.2	0	0	0	0	0	6.86334		3.28778
R05D8.8.1	0.312007	0	0	4.3236	1.16984	2.39471		3.28748
F38B2.1a.1	2.85961	3.74652	13.2192	25.5813	21.5459	24.8963		3.28685
T08B1.2a.1	16.0221	3.12827	20.4713	43.1845	51.7944	42.0408		3.28518
F45H7.4.2	2.86641	8.02534	0.00374907	13.5427	13.1942	15.8964		3.28403
K08H10.1a.1	0	1.713	0.90576	7.09111	3.24965	5.10515		3.28291
T10B9.5.1	0	0	0	2.09301	3.30756	1.44255		3.28104
F53E10.1.1	30.285	28.6212	39.8191	111.504	112.685	106.514		3.28043
Y37D8A.23c.1	0	0	0	0	0	6.84026		3.28009
T01H3.2.1	4.27698	0	0	5.46582	10.7426	4.65513		3.27932
T27A1.4.1	0	0	0	6.83228	0	0		3.27743
C53C9.2.1	11.7327	5.72914	11.9666	39.0196	24.1183	40.1424		3.27738
C49C3.21.1	0	0	1.73686	5.58466	5.65163	1.28182		3.27603
F35D11.4.2	0	0	0.424236	8.08275	0.134205	0		3.27575
K01G5.9.2	8.83455e-09	0	0	0	6.82526	0		3.27509
T05C7.7.1	15.4726	0	0	20.3384	19.2172	17.9226		3.27394
C41H7.7.1	0	0.265925	0	1.78051	3.2695	2.63621		3.27203
T21C12.1e.2	2.60529	0	3.65027	12.2426	13.8144	1.21412		3.27059
Y20F4.2.1	4.3145	5.65265	13.2965	22.055	30.7457	30.0918		3.27039
T21C9.9.2	1.12248e-05	4.08117e-05	5.23413	14.0301	0.0647555	9.8303		3.26992
Y62E10A.13h.1	29.8291	0.0322475	16.2466	62.4423	39.6865	55.4429		3.26977
F09F7.4b.1	0	0	0	1.49786	1.62161	3.68721		3.26889
F14B8.7.1	0	0	0	3.67584	0	3.13065		3.26883
Y47H9C.1.1	0.489792	0.324923	0.376243	1.23783	4.90222	4.55755		3.26837
F34D6.8.1	0	0	0	1.37611	2.80541	2.6228		3.26811
T03D8.4a.1	0.0127906	0.00281161	0.0201136	3.69857	3.19808	0.0238916		3.26794
Y57G11A.1c.1	9.5616	5.30875	8.46363	13.6965	40.8792	28.4178		3.2655
F22F7.7b.2	1.10264	2.59908	15.3111	16.4512	29.1053	23.2822		3.26349
ZC416.6a.1	3.96637	0	6.83653	13.1693	12.9951	15.88		3.2634
C52A10.2.1	2.34632	1.65271	5.05204	14.1842	10.8592	11.278		3.2629
K02E7.10.1	1.68395	0.448984	1.0337	7.20452	5.46985	4.43389		3.26082
F46C3.6.1	0	0	1.49789	3.6204	3.6553	4.39053		3.26069
W05E10.4c.2	0.255583	0	0.352567	6.52232	0	2.24212		3.26052
F49F1.14.1	0	0	1.04236	2.53614	0.847758	6.79147		3.25933
T21C12.1o.1	3.47174	0.825518	3.73673	2.37584	16.6486	13.9353		3.259
F07C4.11.1	1.47436	1.96877	2.26173	10.1891	5.06286	10.1171		3.25899
VF13D12L.3.2	16.6137	0	2.45525	31.5443	9.88352	27.4841		3.25851
T14B4.4a.2	0	0	0	0	0	6.77236		3.25745
Y38C1AA.14b.1	0	8.53696	10.8119	16.76	27.3401	25.666		3.25592
F21C10.9.2	0.550044	0.365463	0.844744	12.4937	1.87761e-07	3.65055e-09		3.25481
Y50D4B.1c.1	0	0	0	2.06669	2.70057	1.99385		3.2537
F49F1.6a.1	2.1924	1.25107	1.06491	7.06549	6.07462	8.27504		3.25172
K08C9.5.1	0.962898	0	1.47797	3.2334	4.41195	7.03996		3.25046
F20G2.3b.1	8.90053	0	4.1566	34.9431	2.58547	11.6555		3.2499
B0041.2g.2	0	3.37465	0	17.7115	0	0		3.24904
B0303.4.2	3.46135	2.64987	18.1318	31.1784	24.2506	30.0111		3.24634
R53.1b.3	0.491941	13.4906	11.1769	32.6894	33.4503	22.266		3.24601
K02G10.4b.1	2.16635	0	0	13.7672	0	0		3.24546
C08B6.8b.2	0	0	0	0	6.73454	0		3.24485
Y18H1A.8b.1	3.31664	0	0	0	1.47453	16.0172		3.24409
F52F12.4.2	9.21145	0	0.0280812	16.7508	9.43415	10.5025		3.24256
T13F2.1c.2	1.88097	3.76855	4.31764	10.8705	20.1508	8.02402		3.24245
K05B2.5c.1	1.731	1.15408	8.21737	15.2417	13.2544	14.2188		3.24163
F26A1.19.1	2.30939	6.59148	7.01662	22.3752	19.9406	15.9963		3.24103
Y34B4A.4b.1	0	0	0	1.30774	1.91215	3.50288		3.24092
ZK287.8a.1	4.88977	3.72243	4.97026	27.2939	13.6381	9.80387		3.24052
M05D6.4.1	24.5237	21.0883	24.4656	81.3888	81.0473	71.3046		3.23958
F32B6.8a.1	0	0	3.96886e-05	0	0	6.71675		3.23887
F16B4.12b.1	0	0	0	1.20462	4.51161	0.999074		3.23843
C26C6.4b.1	1.93651e-05	0.00115441	3.28674e-05	1.6167	1.96833	3.13001		3.23704
C17G10.1.2	0	0.140382	1.07619e-05	0	7.13723	0.0268625		3.23657
Y66H1B.2c.3	12.4828	17.9819	9.98384	44.8347	39.8691	52.9049		3.23621
C48B4.1.1	3.21018	5.41906	5.92666	15.6604	17.5425	20.6069		3.23594
T28D6.5c.2	2.03251	0	1.95774e-09	6.01909	7.26003	0		3.23479
ZC487.1b.2	0.000778368	4.1425	3.24449e-09	6.22201	1.10815e-08	13.8734		3.23317
C17E7.8b.1	0	0	0	2.69491	2.07474	1.92608		3.23191
B0228.4e.1	3.12676	2.05681	9.79451	21.2516	15.1792	18.646		3.23042
T15B7.2.2	0.152232	35.9475	8.8346	87.4414	64.2054	0.0679574		3.22764
C25F9.11.1	0.592079	0.79965	1.81156	6.62828	5.15779	5.22772		3.22632
F44E7.8a.1	0	0.754047	0	1.0664	5.53707	2.50202		3.22465
ZC434.10.1	3.97046	3.252	6.56438	14.6251	16.4153	20.0896		3.22455
Y110A7A.15b.1	1.55152e-05	0	1.93117	10.6961	2.19864	0		3.22331
R09E12.9.1	0	0	0	2.93846	1.96928	1.76083		3.22286
Y105C5B.28c.1	0	0	0	6.66817	0	0		3.22272
F15D4.8.1	4.13094	2.08439	4.74484	14.8224	13.5102	13.652		3.22235
C56G7.3c.1	0.317865	0	0	6.81516	0.112065	0.75374		3.21923
H21P03.3d.1	15.7802	3.16892e-05	0.29884	0.153863	26.8011	31.4523		3.21857
C17F4.12.1	0	0	0	1.39617	1.41291	3.84546		3.21818
C41G11.3a.1	7.26719	3.89743	6.34323	21.985	18.718	22.2841		3.21765
Y105E8A.23b.1	0	0	0	2.65532	3.99672	0		3.21735
T24F1.5.1	2.09385	0	0	2.56826	2.59677	8.21245		3.21515
F15B10.3a.1	0	0	0	0	6.64494	0		3.21498
F54C8.4b.1	0	0	0	6.64374	0	0		3.21458
F55C12.7.1	0	0	5.5511	10.3548	4.80239	9.31575		3.2128
Y71F9B.6e.1	0	0	0	0	0	6.62899		3.20966
C14B9.3.1	0	2.05224	2.41369	6.00544	9.836	5.11472		3.20873
M03D4.3.1	2.40373	0	0	5.818	2.9641	5.55001		3.20743
Y54G2A.14.3	1.92432	15.531	0.0209587	18.0638	20.3944	24.1905		3.20609
F36H9.2b.1	0	0	1.27982	3.49398	1.71733	5.50544		3.20498
F08G12.11.1	0.861529	0	0	5.30815	2.13818	1.91666		3.20158
K09C8.9.1	3.44612	2.3561	3.94117	13.8012	9.6218	14.3749		3.2015
K02A2.3b.1	0.0146461	0.019798	0.0283056	0.0315982	0.0225477	6.74261		3.19868
C46G7.5.1	1.03843	0	0	1.27408	5.15194	3.48949		3.19815
F44A6.2.2	8.89104	0.00556072	0.116204	35.4013	0.016245	2.70916e-08		3.19805
F56D12.4b.1	0.197344	0.0439759	0	1.94239	1.2474e-06	5.41998		3.19696
C12C8.2a.1	5.30697	5.84705	8.16002	25.3384	21.7121	21.2677		3.19611
R11F4.1.2	18.2316	6.1989	20.0535	56.242	42.9317	49.5617		3.19551
Y59A8B.24.1	4.08767	0	6.30224	5.03088	20.2758	14.4652		3.19434
F28B12.1a.1	0	0	0	0.318544	0	6.26434		3.19429
C06C3.12.1	0	2.74487	0	3.87123	8.91151	2.56333		3.19347
Y119C1B.11.1	0	0	0	3.35794	0	3.22168		3.19321
Y67A10A.6b.1	1.41872	9.38838e-07	2.38349	2.68846	9.88523	6.14383		3.19271
ZK897.1o.1	8.03226e-05	0	0	1.20408	3.34809	2.02358		3.19183
T01H8.5d.1	1.57037	0	0	4.26197	2.82052	4.50187		3.19107
F32D8.12c.3	0	0	0	6.55648	0.0149885	1.6483e-05		3.19049
B0491.5.2	8.10579	0	1.68426e-06	20.8805	11.5215	0.0125124		3.18883
Y65B4BR.6b.1	0.873031	0	2.5738	1.29849	8.29043	7.95967		3.18739
K08A8.2a.1	3.97516	2.72516	5.05857	15.8825	8.01487	20.1408		3.18711
C52A11.4g.1	3.20942	3.79184	2.64362	14.0783	4.20982	19.0073		3.1867
F53C11.9.1	1.85022	1.26843	4.22987	9.10183	12.6208	8.2507		3.18628
ZK524.2e.1	3.74215	6.76073	3.45252	18.316	23.8383	8.85584		3.18542
C01B10.6a.2	0.0372564	0.00310456	0.00464631	6.6908	0.00701833	4.13374e-08		3.18483
F39D8.4.1	3.66995	0.766766	3.26631	10.7649	8.70659	11.6155		3.1848
F25E5.2.1	1.96308	2.60464	4.14691	10.2323	11.9729	12.0883		3.1835
F32D1.5b.2	0	0	0	4.25199	2.29747	0		3.18315
F52H3.7b.1	48.9775	42.3814	29.311	153.023	126.908	110.581		3.18195
C16C4.1.1	0	0	0	6.54554	0	0		3.18185
ZK563.4b.1	0	0	0	1.58679	3.30528	1.64993		3.18067
M106.3a.2	0	0	6.89615e-05	2.36737	4.17333	0		3.18016
M106.3b.1	0	0	6.89615e-05	2.36737	4.17333	0		3.18016
C53D6.6.1	6.73771	4.41371	0	12.8786	17.0941	12.0273		3.17989
Y71F9AL.18c.1	0	0	0	0	3.28305	3.25028		3.17778
T07C4.9b.1	0	0.000376369	0	0	0	6.53259		3.17713
Y73E7A.4.1	4.98325	2.7794	5.73015	21.3465	9.32716	18.714		3.1764
F16H9.1d.1	0	2.14129	0	2.41238	4.70737	6.20082		3.17441
Y47D7A.5.1	34.5302	26.2505	52.4557	124.655	114.735	126.554		3.17408
ZK1236.9b.1	0	0	1.79542	4.42654	4.35235	3.4293		3.1714
Y111B2A.8c.1	0.111248	2.2856e-06	0	0	6.86189	0		3.16975
T28A8.3.2	4.73787	0.516608	3.5381e-07	2.34133e-07	13.1911	9.96683		3.16894
T20B6.3.1	8.86647	4.3131	6.79793	22.2451	23.6403	23.9137		3.16828
F56B6.5c.1	0	0	0	0	2.21128	4.29154		3.16761
F49D11.8.1	5.49964	4.95711	7.4776	15.9519	19.009	28.3433		3.16724
F08B1.1b.1	1.81996	0.81384	0.811564	9.1721	6.41305	1.82306		3.16634
ZC410.4a.1	0	6.05428	8.42806	17.9356	15.7946	18.6047		3.16519
Y32B12B.2b.1	0	0	0.213428	4.81125	0	2.35882		3.16487
ZK970.1b.1	0	2.58848	3.22032	4.27157	8.49849	12.1031		3.16424
D2030.9b.1	4.14008	5.2436	5.23913	9.32652	21.5204	21.9009		3.16339
F28E10.1d.1	0	1.80484	0	5.92669	6.27121	6.50282e-07		3.16304
F57C12.5d.1	1.19421	2.34901	9.81755	17.4815	18.9149	12.3416		3.16232
C47E12.4a.1	2.22513	4.22313	8.37313	28.7462	14.1401	10.4681		3.16218
T26G10.5.1	0	0	0	1.31054	3.97529	1.19863		3.16149
ZC334.3.1	0	0	0	2.94765	0	3.53329		3.16031
F17C11.11b.1	0	0	0	6.47935	0	0		3.15978
F25B4.8a.1	3.46985	3.56018	3.3145	10.298	14.3931	14.4739		3.15972
C26B2.3c.1	0.0236746	0.000165498	5.39205e-05	4.81958	1.73372	0		3.15927
Y51H4A.7.1	2.70249	3.54067	4.16428	12.0879	16.9698	10.295		3.1589
C06B8.2b.1	5.1654	0	9.30845	19.8229	17.656	14.716		3.15871
F44G4.6a.1	1.0012	0	0.766804	5.00212	3.74309	3.30798		3.15713
ZK1098.10n.1	3.60205	7.17895	9.12731	41.5914	11.2395	16.4831		3.15667
T21C12.1l.1	1.41303	0	0.0390454	0.641966	3.77634	6.63235		3.15598
Y39A3CL.6.1	1.87688	2.13703	2.05907	10.492	8.38325	6.75467		3.15551
F23H12.1.1	0	0	0	0	0	6.46318		3.15439
C14B9.6c.1	14.1556	0.0993398	0.155252	21.813	29.9874	0.112832		3.15409
R31.1c.1	21.3796	0.212592	7.25081	67.9779	22.4333	6.97762		3.15262
C16A11.4b.1	2.52112	0	3.86026e-07	6.39573	3.04787	4.96173		3.1525
F15A2.6b.1	3.21386	0.901407	2.46827	14.3454	5.06181	7.76736		3.14858
F58A4.7d.2	0.278417	1.92395	0.127987	4.05049	6.30612	3.42465		3.14824
T07H3.8.1	0	0	0	0	0	6.44336		3.14779
C36A4.3.1	4.82824	4.42761	5.49374	18.0296	15.5854	19.2528		3.14755
F59B1.2.1	24.2104	12.0453	33.8496	87.9802	59.6585	79.4496		3.14735
F49E2.5j.2	1.86222	3.08832	1.80608	11.0503	6.88688	9.7534		3.14562
C40H5.4.1	1.50632	0.743648	3.10978	8.14583	6.72945	8.42108		3.14559
W05B5.1e.3	0	0	3.80539	3.42176	5.05789	9.92594		3.14539
Y52B11A.4.2	5.56503	0	0	0	9.46252	14.4707		3.14456
F22G12.5b.1	0	0	0	3.72967	1.24699e-08	2.69644		3.14204
K10H10.3c.1	0.0392982	0	0	2.41828	0	4.12933		3.14139
Y45F10B.13a.1	4.66327	3.0199	8.29647	16.5328	23.8682	16.2072		3.14064
M162.5.1	2.07103	0.498137	1.44726	6.20175	5.42242	7.40995		3.14036
F56A8.7a.1	1.63117	0	21.5615	29.1166	23.9312	26.2053		3.14031
H08J19.1.1	0	0	0	4.36106	0	2.05949		3.14018
F32A6.4d.1	0	3.05468e-09	1.56953	6.38724	3.18765	1.77335		3.13998
C05C9.2.1	0	0	0.622051	1.52654	5.06284	1.78319		3.13981
C28H8.11c.1	4.40795	0	3.32017	9.52602	6.45436	14.6996		3.13941
C02D5.1.1	6.78297	7.29963	11.4024	34.0682	25.2061	27.128		3.13857
C06H2.5a.1	0	2.70021	0	4.55747	0.127234	10.2024		3.13797
F28F8.7c.1	0	0	0	2.87411	3.45079	0.0880388		3.13765
H06I04.6b.2	2.82088	3.0907	0.843016	7.63385	8.58622	11.3514		3.13406
Y51A2D.9a.1	3.97524	4.73944	14.3222	30.5737	24.7585	23.241		3.13299
B0250.7b.1	3.48213	0	10.6569	12.7693	21.6255	16.2957		3.13265
K10G4.15.1	0	0	0	3.27277	0	3.12489		3.13255
K10G4.16.1	0	0	0	3.27277	0	3.12489		3.13255
T17H7.7.1	13.3443	10.7499	16.5175	43.3469	40.7714	49.4293		3.13099
F32B5.6j.1	2.11124	6.50622e-05	2.06553	0	0.172177	19.2962		3.13068
Y55B1BL.2.1	0	2.72108	11.4626	10.8296	20.9539	19.01		3.1305
W07A8.3a.2	3.41375	4.15676	0.000443899	0.0876929	0.00670472	29.99		3.12975
B0348.4g.1	1.51996	0.0230614	0.156344	0.421806	7.89253	3.39195		3.12942
K02A6.3b.1	0	1.56166	0.275368	3.66551	2.83851e-06	8.46915		3.12892
B0365.6.4	0.589653	0.196795	1.95304	5.79273	5.74986	3.41363		3.12854
C44C10.1.1	4.90838	4.88416	6.76816	19.0211	16.2238	22.9337		3.12763
Y55F3BR.2a.2	1.23695	0.359095	8.52613	15.7139	8.26079	14.0525		3.12655
ZC168.5.1	1.46607	0.656617	1.49725	4.88548	3.65451	9.14711		3.12497
C07A12.3b.2	0.729642	0	0	0	6.71414	1.93964		3.12464
T05H10.2.2	0	0	0	0	0	6.3731		3.12437
ZK524.2a.1	0.00036544	0.0285449	2.51876	8.32414	3.0189	2.98795		3.12401
Y77E11A.2.1	11.2972	8.21924	14.2975	35.3067	36.8724	39.7471		3.12181
Y102E9.1b.1	0	0	0	0	3.98515	2.3722		3.11912
C49H3.16.1	9.01436	0	13.0868	30.5667	20.086	24.6047		3.11768
ZC8.4a.2	17.0838	17.3728	18.507	61.7452	43.9062	65.8109		3.11742
F15G9.1c.1	0	0	0	0.160066	6.18884	0		3.1163
F45H11.6.1	2.36076	2.69766	2.58777	8.91172	10.5333	10.73		3.11614
F30H5.5.1	0	0	1.59597	0	7.7903	3.51962		3.11358
F15B9.8.2	41.328	64.9682	1.67226	166.9	82.8944	92.6586		3.11307
F09F7.1.1	3.04362	1.80347	5.18971	11.9145	12.6745	12.9859		3.11234
F47B8.10.1	1.54282	2.36861	3.16649	10.6922	9.24498	8.4131		3.11079
Y64H9A.2.1	17.3143	8.28346	28.2088	38.2671	47.9825	87.4599		3.11072
F23B2.5a.1	2.00339	2.22399	13.6573	22.3424	20.6197	19.0043		3.11072
ZC404.3b.1	0	0	0	6.32688	0	0		3.10896
C55A6.7.1	1.47756	1.17933	1.36118	5.21576	7.75789	5.82997		3.10678
Y39A1A.15g.1	1.51445e-07	0	0	6.30445	0.0108489	0.00026404		3.10519
F07G6.8.1	2.07824	0	6.30702	7.55532	12.8268	11.9647		3.10461
K04H4.2c.2	2.25952	3.17632	0.929985	2.6149	9.1345	14.3256		3.10437
Y58A7A.3.1	0.0523093	0.0313102	0.145643	3.0875	0.108277	3.82148		3.10203
Y18D10A.7c.1	0.00854894	1.22574	2.43633	5.95556	7.70657	4.02939		3.10189
ZC518.1a.1	0	0	0	2.05218	3.15683	1.09358		3.10086
E02H1.4.2	3.73023	3.59642	5.22099	2.78494	2.94106	39.4813		3.10062
ZK673.1b.1	0.684011	0	2.09047	5.93361	6.80028	2.16884		3.10032
F35C5.9.1	5.52068	5.90615	9.79034	25.4641	19.668	26.9428		3.10007
Y69A2AR.30a.1	0	10.2758	0	17.9493	20.2009	0		3.09964
B0286.1.2	0	0	0	0	0	6.29812		3.09937
C56G2.22.1	0	0	40.7906	85.1213	27.931	19.6188		3.09818
F32A5.5a.1	0	0	0	0	0	6.29415		3.09805
Y106G6A.4.1	0	0	0	1.77682	2.95227	1.5639		3.09766
F01F1.10c.1	0	0	0.473834	7.74645	0	0		3.09354
F28E10.1e.1	4.17064	5.85783	15.9166	26.4435	27.1385	32.94		3.09282
F56H6.3.1	1.00945	4.16878	1.53927	3.71934	7.51517	15.8116		3.09196
C09H5.2a.1	1.69328	2.22723	1.77733	8.233	5.98579	9.65127		3.08928
Y95D11A.5.1	9.08478	10.1805	22.4188	39.7077	35.849	59.4824		3.08922
D1014.13.2	5.17091	2.84975	12.6117	24.1115	19.2408	26.6387		3.0886
C33H5.13a.1	4.06604	4.61344	0	12.4891	4.62696	15.9531		3.08825
F17C11.12b.1	0	3.08394	0.939793	11.5557	5.18253	1.95161		3.08808
C51E3.10a.1	2.77059	0.0224091	1.52699	10.365	4.94981	4.2885		3.08789
F36F12.1b.1	3.66888	0	0	6.92902	1.76972	8.88643		3.08675
C49C8.5.2	4.97122	2.78273	0	14.29	0.00241615	15.8875		3.08537
M05D6.5a.1	13.2149	13.4807	17.6871	45.4881	49.7273	47.9604		3.085
M05D6.5b.1	13.2149	13.4807	17.6871	45.4881	49.7273	47.9604		3.085
F27B3.8.1	0	0	0	0	0	6.24978		3.08326
F35H12.2c.1	0	0	0	4.93209	1.31615	0		3.08275
B0213.17.1	4.96153	10.6469	11.315	30.0759	27.6012	31.5682		3.08271
F13A2.5b.1	0	0	0	1.11	1.11885	4.01829		3.08238
C12D8.10b.1	4.43969	2.21503	2.70188	13.5252	10.6354	10.9256		3.08226
Y116F11B.12c.1	0	5.42557	0	8.50288	14.4617	0		3.08164
F57F5.2c.1	0	0.110543	1.30967	2.60049	4.95406	3.0668		3.0816
H12D21.9.2	5.86858	5.34519	5.85694e-06	9.52002	12.1879	19.0837		3.08093
T17H7.4d.2	0	2.31805	2.72625	9.04417	8.88778	3.85137		3.08085
R13A1.4b.1	1.18824	0	0	2.13134	5.27949	2.48824		3.07983
Y39F10C.1c.1	0	4.4177	0	4.12924	15.7063	0		3.07852
W01D2.3a.1	0	0	0	2.04144	1.8087	2.38484		3.07833
B0416.1c.1	0.148057	0	0.660535	3.23961	2.13066	3.35366		3.07828
F32B5.6d.1	0	0	0	0	3.43055	2.80383		3.07813
Y57A10A.30.2	0	0	0	2.18846	1.08317	2.96233		3.07799
C29F9.2.1	7.71558	1.90481	10.7149	23.4545	24.4055	20.9641		3.07792
Y105E8B.1m.2	6.14869	5.07736	23.5785	36.3632	46.1687	30.8048		3.07732
F48F7.5.1	10.7044	5.98696	15.8957	33.8783	32.7814	39.785		3.07541
Y22D7AL.6a.1	0.162654	1.68789	0	5.36584	6.55032	0		3.07515
Y57G7A.11.1	0.646371	0	0.988199	1.60455	3.2156	6.43021		3.0748
C32C4.3c.1	0	0	0	3.03776	0	3.18655		3.07477
ZK270.2d.1	12.7227	7.90513	13.4263	30.3285	42.421	38.1511		3.0739
M01A12.1.1	0.336329	1.34508	1.03229	6.7716	3.36148	4.42777		3.07346
Y82E9BR.10.1	5.39237	2.54076	5.4712	10.9026	20	16.4759		3.07105
F59B8.1a.1	0	0	0	0	2.1229	4.08388		3.06893
Y59H11AR.4.1	0.881326	0.699108	1.35514	4.46873	4.19444	6.55001		3.06848
C29A12.4a.1	0.00269395	2.32973	2.22226e-09	3.53783	3.2224	6.59558		3.06724
ZK669.5a.1	0	0.277646	0	0	2.2799	4.77331		3.0672
B0350.2e.1	6.45336	1.13839	7.1538	18.2485	14.4472	18.7295		3.06698
R01E6.2.1	3.08396	0.590519	6.75256	10.4827	12.6382	15.0195		3.064
Y105C5B.28c.3	60.2531	22.0012	46.7081	161.549	110.442	129.336		3.06396
C17F4.3.1	1.11581	0.496746	1.14108	5.13963	4.17972	5.30905		3.06387
ZK512.9.1	0.741139	3.02583	2.26295	9.16702	6.44488	9.03674		3.06189
ZK1290.5.1	0	1.08531	3.76359	9.96535	4.80299	6.26352		3.06181
F26F12.3b.1	4.87719	2.87519e-05	9.68345	10.7724	23.3981	16.5934		3.06161
F58F9.1a.1	0.387696	0	0	3.2503	2.29498	1.82592		3.06143
F13B12.4a.2	8.14689	2.3365	8.22999	20.3184	25.1642	17.9835		3.06107
C09D4.1b.1	5.31961	1.09157	2.97927	13.5133	6.45287	14.9558		3.06058
F56F11.1.1	0	0	0	1.63614	0	4.54544		3.06053
ZC518.1e.1	0	0	0	0	0	6.17735		3.05912
F56D3.1.2	18.6517	5.65907	0.000377342	0.00763859	37.4401	43.0635		3.05777
C27A12.7b.2	0	0	0	0	6.16343	0		3.05448
F10C1.7a.1	14.4002	7.71873	19.3503	51.1655	35.188	46.4344		3.05352
F35A5.2.1	0.687838	0	0	3.40902	2.56422	2.28313		3.0523
K02D7.5.1	0.231306	0.920028	1.06627	4.38702	3.47337	5.06265		3.05179
ZK470.6.1	0.25192	0.668728	1.161	5.40995	3.78171	3.30991		3.0505
C34H4.5a.2	0	0	0	0	6.15009	0		3.05003
F32E10.3a.1	0.00691035	2.85255e-09	5.49618	16.3394	0.557769	6.03635		3.04989
ZK337.1c.2	3.73585	1.27677e-05	6.44739e-05	6.34923	4.89794	6.26968		3.04588
F23B2.12.1	1.04706	1.47004	1.81685	6.95155	4.90381	7.479		3.04534
F01D5.2.1	0	0	0	5.25569	0.879009	0		3.0449
C35B1.2c.1	0	1.90731	6.39909e-05	2.79322	3.28627	5.84988		3.04223
K02H8.1b.1	3.37034	1.40739	5.14424	11.197	9.85885	15.2526		3.04199
Y54E10A.17b.1	0	0	0	1.49659	1.664	2.96499		3.04186
F16H6.1.1	0.311851	0.823715	0.719436	3.16541	3.3209	5.2804		3.04155
R10E4.2p.1	0	0	0	3.02784	0	3.09587		3.04124
K01A2.7.1	2.18018	1.28543	1.86089	8.26586	6.36471	7.68992		3.04095
Y48G8AR.2.1	0.489305	0.324596	0.751739	5.56478	1.83651	3.4817		3.04075
H23N18.5.1	35.7397	34.7943	52.8791	135.387	95.1694	150.802		3.0405
F01D5.9.1	1.59095	1.63599	2.03854	10.7555	6.64178	4.73349		3.04045
C53B4.4d.1	0.165837	0	0	6.97195e-09	1.29405	5.33029		3.04006
C01G6.1b.1	21.6575	8.73541	16.1402	39.1216	53.0343	55.2794		3.03707
F25E2.5c.1	4.65452	0.00203448	2.82814	7.31684	14.8232	6.69981		3.03679
F25E2.5h.1	4.65452	0.00203448	2.82814	7.31684	14.8232	6.69981		3.03679
T03F7.7b.1	7.15755	0.00716931	12.9423	26.6434	18.1826	22.336		3.03639
C39E9.3.1	3.19714	4.25841	8.34265	16.5075	17.5793	19.9851		3.03603
F09G8.6.1	0.604831	3.2195	0.464289	8.0039	4.15816	6.96168		3.03538
T02C5.5o.1	0	1.13984e-05	6.06108e-05	6.10279	0	9.52213e-08		3.03419
T23F6.1.1	3.80596	2.93043	6.65913	16.2662	14.8973	15.5835		3.03418
F36D4.3c.2	0	3.79947	0	15.8054	0	1.8248		3.03409
F48A11.1c.1	1.1143	1.8549	0.000183623	6.93033	5.84191	2.33663		3.03362
C46H11.10b.1	0	0	0	0	3.37532	2.72061		3.03198
C24D10.49.1	0	0	0	0	6.09427	0		3.03142
R05G9.1.1	0	0	0	0	6.09427	0		3.03142
Y51H4A.10.1	0	0	0	0	6.09427	0		3.03142
F14D12.2.2	18.9174	12.3923	1.16572e-07	24.1757	35.6366	41.18		3.03099
F52B11.1b.1	1.71025	0.30876	0	1.20248	5.26119	5.74547		3.03031
F59A3.6e.5	5.45378	0	3.71314	3.48258	14.0826	16.2833		3.02858
W09G3.6b.1	7.75235	0	0	0.357919	10.3745	18.8238		3.02782
T08A9.9.1	69.0971	63.5083	73.7312	220.371	211.088	199.358		3.02774
Y70G10A.3.3	0.877725	1.09144	2.99408	6.59744	6.23384	8.27724		3.02747
Y38E10A.13.1	6.96022	3.88206	33.8679	40.6728	37.8409	62.9242		3.0274
Y94H6A.10.1	2.53089	1.28816	2.99282	10.3562	6.33772	10.0049		3.02683
T14G10.2g.1	0	0	1.23343	7.72356	2.05017e-05	2.08758		3.02619
Y65B4BR.2a.1	1.53835	0	5.44721	15.367	5.69611	6.11683		3.02236
C37A5.11.1	14.3682	0	11.0058	26.3786	31.1009	25.2221		3.02043
C24A3.2a.2	0	0	1.53973	2.53497	3.87472	4.29861		3.01963
ZK662.2.1	12.8994	14.1934	20.9495	44.786	46.8936	59.1646		3.01405
F31B12.3c.1	0	0.548823	0	3.13882	1.97451	2.58175		3.0137
Y9C9A.8.1	1.32908	0.880633	1.36167	6.16467	5.54472	5.08957		3.01291
R10D12.9.2	0.841916	0.56366	0	0	2.86831	7.40404		3.01263
T16H12.1a.1	0	0	0	1.89231	1.80614	2.33685		3.01177
F54F2.14.1	0	0	0	0	6.03322	0		3.01107
F53E4.1b.2	2.31419e-05	0	4.51113	19.574	0.000162845	0.0386769		3.01057
ZK1320.2.1	14.7315	13.5892	12.6976	44.9272	38.4576	46.0917		3.00958
C37A5.1.1	2.22603	0	0	3.90795	3.86054	4.95461		3.00861
K07C11.8.2	2.11803	0	1.567	6.42248	0.0010274	10.6863		3.00819
T12B5.2.1	1.4435	0.63826	1.10891	4.56104	4.21419	6.84693		3.0081
K11G9.6.1	0	0	1.80828	2.90569	5.88304	2.67429		3.00794
R102.2.1	6.79157	8.22146	10.3663	24.2571	26.2438	31.7973		3.00565
F44E5.5.1	113.308	67.3665	92.9431	355.328	303.827	169.214		3.00548
K04D7.3b.2	0	0	0	6.01552	0	0		3.00517
F36D1.5.1	0	0	0	6.01518	0	0		3.00506
Y71G12B.17.1	4.821	1.77889	3.70231	13.8616	8.70913	14.3746		3.00291
B0547.2.1	0	0	0	0	0	6.00589		3.00196
ZC487.1a.1	0.0462962	0	9.31975e-09	0	6.14457	0		3.00187
C52A11.4a.1	4.03772	1.3194	7.18891	13.2922	15.9293	14.444		3.00176
F59B2.13b.1	0	1.79057	0	2.61991	5.07964	3.6767		3.00095
R03C1.1b.1	5.471	8.01052	6.32587	21.947	24.248	19.2449		3.00078
C01G12.6.1	5.54181	3.97231	4.21746	13.2707	16.8127	17.112		3.00004
R07D5.1h.1	4.03804	0.297568	2.005	13.7084	8.29704	3.00272		2.99854
W08E12.6.1	29.824	18.679	35.4384	91.1384	68.5519	97.9916		2.99836
F46E10.10c.1	6.3091	3.90649	8.29499	7.62357	37.6956	16.1599		2.99755
F54D8.3b.3	0	0	0	4.59589	0	1.39593		2.99727
F41B5.3a.1	0.612393	0	2.47811	1.04762	6.17701	8.03011		2.99725
H10E21.3a.1	0	0	0	0	4.10351	1.88443		2.99598
F46F2.2d.3	0	1.07113	1.32734e-06	3.6584	0.0567111	5.47858		2.99516
R07E5.5.1	0.602127	0	1.84226	3.74379	2.24787	7.31308		2.99478
C09D1.1e.1	7.84524	8.68195	14.9166	33.9015	29.7785	36.4407		2.99388
Y37D8A.23a.1	6.8302	0.000417023	0.000954387	0.000693731	7.92015e-08	26.4314		2.99363
K03E5.2a.1	2.86555	0	4.11901	8.54255	3.82462	14.5151		2.99285
R09B5.8.1	7.21455	3.70626	21.9909	42.1798	29.0902	33.1509		2.99125
H12I19.115.1	0	28.0966	0	0	28.2538	61.7135		2.98963
C13G3.1.1	2.2452	2.49914	2.29599	8.93064	10.2789	7.80702		2.9896
ZK381.2.1	0	0	3.52979	3.26998	8.99934	4.2502		2.9893
ZK897.1h.1	0.557727	0	2.83452	5.25641	4.2026	6.64076		2.98796
Y51A2D.19m.1	1.453	3.99925	5.99226	16.1993	10.6352	13.3164		2.98736
Y45G12C.12b.1	0.797824	1.64814	1.02226	6.93835	1.66082	7.71751		2.9864
F02E9.5b.1	0	12.5119	15.2042	34.6717	22.477	31.575		2.98618
Y57G11C.42b.1	0	1.41173	3.18342	5.8068	8.81796	5.05008		2.98544
W05B2.6.1	2.52309	1.25361	1.18926	10.0268	4.15555	6.59885		2.98535
R03E9.1.1	30.9414	26.3118	35.9282	94.6501	92.2088	97.2001		2.98456
R02D1.2.1	0.755761	0.334364	1.161	3.50056	3.46657	5.70374		2.98429
ZC101.2b.1	27.6581	28.4444	30.054	99.8104	82.8566	80.3202		2.98337
C31A11.5.1	0.120245	0.475545	0	2.44509	2.26095	3.01869		2.98258
D2045.1b.1	0	0	0	0	4.81769	1.12921		2.9823
F52D10.3b.1	17.3213	25.0739	13.1155	53.8369	60.4201	57.2162		2.9819
Y46H3D.7a.1	2.28714	2.66086	2.63405	12.2599	7.50649	8.77165		2.98033
ZK484.2a.1	8.00294	8.03547	0.0040961	25.4841	11.8003	16.4684		2.98032
F25E2.5i.1	2.95053	0	0	10.8486	0.00464852	3.87598		2.97944
F38A5.10.1	0	0	0	0	0	5.9383		2.97943
Y40B10A.11.1	0	0	0	0	0	5.9383		2.97943
M163.8.2	0	0	0	0	3.14199	2.79083		2.97761
F14B8.1a.1	1.90684e-06	3.07503e-06	5.4261e-06	1.08607e-06	2.10223e-06	5.93245		2.97747
F25E5.8a.2	1.49809	0.544605	1.01032	8.94552	0	6.07657		2.97737
F33D4.6c.1	5.53125	2.77591	2.82917	8.20023	12.7211	18.1644		2.97713
F55G1.9.2	0.0205701	14.0049	1.2948e-07	28.3477	11.2686	8.06655		2.97688
Y37D8A.15.2	2.70657	0	0.82875	6.07365	2.02258	8.35424		2.97621
R11D1.1d.1	0	9.06899e-06	2.97741	12.5838	0	2.20131		2.97538
F09C6.12.1	3.37632	0	0	4.12011	0	11.8484		2.97484
F08B12.4a.1	12.0973	7.84269	16.4238	44.6445	32.7844	36.6617		2.97458
F08B12.4b.1	12.0973	7.84269	16.4238	44.6445	32.7844	36.6617		2.97458
Y119C1B.10b.1	0	0	13.9841	13.4721	17.3618	16.6551		2.97272
F36H5.2a.2	0	0	0	0	0	5.91221		2.97074
ZK673.7.1	18.9708	17.5946	32.6582	71.4457	61.8635	78.2474		2.97073
ZC123.3f.1	11.979	4.57913	11.8643	23.7554	36.2922	30.2858		2.97028
F55A11.6d.1	0	2.17579	3.72389e-06	3.66544	8.70658	0		2.96998
K03E6.1b.1	1.42365	0	0	5.1497	1.38498	3.60094		2.96941
R06B10.4a.1	9.24933e-06	0.245161	2.70872	4.59652	5.32798	4.75448		2.96932
ZC317.2.1	0.756941	0	0	0.935742	4.70065	2.51818		2.96906
Y39G10AR.21b.1	0.330796	0	0	0	3.77775	3.10965		2.96848
E04D5.5.1	0	0.461855	0.531342	3.91987	3.0278	1.8999		2.96694
Y44E3B.1a.2	9.92699	0.951581	4.55401	26.449	16.394	8.83558		2.96641
K10G6.2.1	1.28052	1.27921	2.4569	7.25649	7.20086	6.31935		2.96592
T27F6.8.2	1.12531	3.50743	6.49029	12.1481	15.1731	11.5651		2.96582
C05D2.1a.2	9.84337	0.226613	3.86452	14.0993	16.6835	16.4331		2.9653
K02H8.1b.3	0.000295018	0	6.07414e-06	5.00351e-07	5.86185	0.0339465		2.96497
Y82E9BL.13.1	1.41956	1.13235	2.61587	8.59489	3.90485	8.71048		2.96411
C18B2.5b.1	1.34708	3.12851	5.3565	10.3504	11.3249	13.358		2.96392
F53F4.5a.1	9.58048	8.24976	20.0611	42.7588	38.5222	36.9014		2.96352
K08F11.1b.1	0	0	0	5.89045	0	0		2.96348
Y41G9A.5b.1	3.41247	0	0	6.48458	4.34435	5.17397		2.96343
R12C12.10.1	10.6891	11.799	14.6609	45.8689	30.4772	39.5547		2.96149
Y116A8C.467.1	0	0	0	0	5.88239	0		2.9608
C42C1.4c.1	0	0	0	0	0	5.88069		2.96023
ZK1290.14.1	2.93917	2.3814	4.49694	5.85067	16.0961	12.9743		2.95854
C32E12.4.2	3.74416e-06	3.22388e-06	0.000167906	1.50962	4.36049	0.000639082		2.95674
T26E4.9.1	0	0	0	1.52085	1.54078	2.80739		2.95634
F58G4.1.1	21.7577	15.7579	34.0666	77.3218	62.324	77.8026		2.95578
Y105E8A.26b.1	0.76179	0.910186	1.52015	8.0474	1.22317	6.02766		2.95508
K07A12.8c.1	2.25184	0	0	2.75696	9.7597	0		2.95452
F42G4.3c.1	2.74912	13.5674	7.50372	29.1026	17.6576	29.4627		2.95385
F36H1.2c.1	1.47598	1.83688	2.22659	3.33068	7.06867	11.8164		2.95285
F49E10.3.1	1.28487	0.573696	0.656538	4.29319	4.27449	4.70863		2.95122
F35G8.1.1	0	0.813212	0.314691	2.33265	2.8193	4.0304		2.95122
T04C12.11.1	2.14663	1.94476	7.64983	15.059	8.00218	17.4348		2.95064
R05D8.7.1	0.962898	0	0	0.80835	4.01087	3.87198		2.95016
F54D5.15b.2	2.39333	0.0433601	0	13.0386	0.000178551	0		2.9501
C06A1.2a.1	7.25171	0	3.58254	7.33007	10.1983	20.2721		2.94924
C14A4.12a.1	2.58177	3.5549	2.63051	8.46145	12.129	11.1113		2.94903
ZK909.2a.1	14.0017	12.2755	24.7337	38.5788	53.2568	64.3922		2.94807
W06B3.1.1	0.376491	0.502949	0	2.36431	2.35034	3.72091		2.94773
ZK1307.3.1	0	0	0	1.00446	3.03021	1.80794		2.94754
E01H11.3.1	0.741139	0	1.13148	2.75011	3.68279	4.92913		2.9475
B0280.7.1	1.71598	2.92726	2.2597	7.43433	8.28072	10.466		2.94671
F36H9.5.1	5.09942	2.64431	9.54023	16.2668	21.0889	19.4064		2.94627
M02E1.4.1	1.97993	0	0	1.21614	4.91216	5.53319		2.94412
E01G4.3c.2	4.15983	0	4.13243	0	20.0195	10.2253		2.94403
R09B5.3b.1	0	0	0	5.82721	0	0		2.9424
F16B3.1b.1	2.08076	0	2.93228	8.20666	6.99138	5.35967		2.93992
T03F1.11.1	59.8868	39.0027	66.5648	177.694	161.735	152.797		2.93982
B0563.2.1	0	5.44494	4.38997	17.0297	9.1885	8.51163		2.93963
F52D10.3a.2	64.7919	167.243	29.5752	523.928	66.6684	184.068		2.93891
F35C12.3a.2	1.68595	0.676946	2.40966	5.91152	6.86227	7.0669		2.93863
F26E4.2.1	4.35243	2.38187	11.947	16.0875	19.4416	25.1789		2.93838
F39C12.2b.1	0.597222	1.00688	2.34886	2.83714	5.01982	9.56671		2.93741
C50F2.9.1	2.38478	3.40053	0	8.65592	5.88239	8.26133		2.93668
K01A2.10a.1	0.00743637	6.38185	9.15424	18.6507	14.2331	18.5401		2.93493
W05B5.1c.1	14.8944	7.16462	4.16197	29.0476	39.155	14.5581		2.9349
ZK617.1a.2	5.19334	4.40438	2.0043	24.7137	9.19342	5.94203		2.93447
C33G3.1b.2	1.75381e-09	0	4.02507e-07	0	0.335932	5.46415		2.93336
C23F12.4.2	9.5715	0	3.19104	11.2637	17.9272	14.0382		2.93285
Y5F2A.1.1	135.434	102.08	220.545	508.8	394.416	445.721		2.93224
ZK337.1c.1	3.22069	3.44105e-05	0.000135631	4.97897	0.872949	9.38368		2.93136
Y116A8C.25c.1	0.0145298	0	0.141039	0	6.24811	0		2.93073
C54D10.1.1	5.49398	5.03709	12.1189	21.1655	19.7312	31.2721		2.93056
K08H10.1g.1	7.26539	9.52884	7.86494	21.9139	33.1218	22.995		2.92961
C03G6.17.1	1.9828	0.753138	0.434977	7.14612	3.8959	4.03477		2.92935
Y116A8C.469.1	0	0	0	0	0	5.78586		2.92862
F08B6.4a.1	2.3471	4.08881	3.00144	9.40571	11.2096	12.7959		2.92757
D1007.13a.1	0	0	0	2.65778	1.64498	1.47903		2.92726
Y113G7A.6a.1	4.82715	0.00145329	0	4.49673	10.426	4.99287		2.92716
C34C6.8.1	0	0	0	2.95852	0	2.82227		2.92693
F28G4.1.1	1.32289	1.74798	1.52577	7.13046	7.04271	5.05914		2.9266
K08D12.8.1	15.488	6.11387	25.271	44.7179	41.1182	57.106		2.92628
C34B2.1a.1	6.29095	2.40989	2.59947	10.3655	20.639	7.82978		2.92541
C09G5.8b.1	0	0	3.28573e-05	1.28904	0	4.48173		2.92356
C32C4.2a.1	0	0	0	2.84878	0	2.92155		2.92344
F10F2.9.1	0.988181	0.435223	2.53276	6.05761	5.15771	6.11846		2.92313
C18E9.10e.1	2.349	0	0	3.46673	0.523462	8.639		2.92189
F37B4.15.1	0	0	0	0	0	5.76467		2.92156
F47F2.2.1	0	0	0	0	0	5.76467		2.92156
ZK228.4c.1	0	0	0	2.11358	2.38666	1.25976		2.92
C05D10.4b.1	0	3.4528	2.29548	4.85826	11.089	6.58864		2.91896
R10E4.2a.1	0	0	6.77605e-05	0	5.7561	7.20494e-09		2.91863
F29G9.2b.2	8.15314e-09	0.493347	1.17471e-07	1.47427e-05	0.000249911	7.19551		2.91863
Y54G2A.26b.1	0	0	0	0	3.34942	2.40627		2.91856
B0432.14b.1	0.315946	0	0	0	4.85395	1.82349		2.91846
Y119D3B.19.1	0	0	0	0	1.79817	3.95126		2.91648
F45F2.9a.1	3.6296	4.55736	11.3856	23.8928	22.376	16.5509		2.91592
C36B7.3.1	1.61859	2.27527	0	5.89363	1.99726	9.20926		2.91566
W06H8.8b.2	0.0929357	0.00465594	2.6335	3.82072	5.76571	4.1208		2.91519
F13H8.5a.1	2.16151	6.94506	14.7921	17.0898	25.6174	32.7073		2.91518
C09D8.1e.1	3.85525	0.00322741	8.96323	9.89265	17.9445	15.2831		2.915
T22G5.2.1	9.90292	5.76468	14.0466	35.038	29.8863	27.4125		2.91423
Y46E12BL.4c.1	11.0548	9.01966	8.77598	14.6757	32.6952	42.4433		2.91406
R10E8.3.1	1.93384	0.785558	5.49138	8.68505	10.2513	10.7235		2.91325
F07A5.7b.1	9.65606e-05	0	0.00213868	5.71578	0.0119697	0.0147324		2.91199
F49E11.1k.1	3.74031	1.10937	3.90591e-08	10.4153	8.20278	1.23655		2.91154
T06D8.1c.1	3.06632	0.433139	3.53041	8.65676	7.85125	9.69101		2.91121
Y71F9B.13c.1	5.77014	0.0846456	0.000194055	0.283112	7.12792	15.3583		2.91015
ZC477.3c.1	0	0	0	0.512511	2.91947	2.29787		2.90995
C27A12.7a.1	8.57825	4.57323	0	10.989	23.7577	9.22507		2.9082
C12D8.19.1	0	0	0	5.72446	0	0		2.90815
R11F4.2a.1	0	0	0	1.48068	0	4.24185		2.90751
T07G12.1b.1	2.96354	1.27697	4.42253	9.72676	7.5159	13.661		2.90693
F53A9.9.1	1.35297	0.917562	0	6.70936	3.36378	2.24484		2.90634
T23B7.1.2	0	0	0	1.98812	0	3.73082		2.90631
K10C3.6b.2	0.000177947	4.99891e-06	3.33076	5.68836e-08	14.3269	1.07217		2.90621
C32H11.5.2	0	0	0	5.71427	0	0		2.90476
Y32G9A.8b.1	0	0	0	3.04542	0	2.66502		2.90348
Y116A8C.35a.2	2.22654	18.9737	1.15255	45.4608	25.135	0		2.90287
F33H2.8b.1	2.89503	0	0.941605	1.38936	0	15.4558		2.90277
W08A12.2b.1	0	0	0.0523707	0	5.85702	0		2.90169
W06H8.1e.1	1.4009	2.88683	0	6.20299	10.1596	1.78209		2.90141
Y105E8B.8b.2	0.000284165	0	0	5.70338	0	5.30901e-06		2.90085
C34F11.3c.1	2.08216	0.973632	3.839	11.2058	3.05099	11.4464		2.90084
F26F12.8.1	0	0	1.66332	4.01391	4.05942	2.45006		2.89995
D2096.6.1	48.2473	25.8933	59.8497	113.837	122.034	158.236		2.8988
C43G2.1a.1	0	0	0	0	0	5.69511		2.89837
Y49F6B.19.1	0	0	0	3.77435	1.91702	0		2.89712
F52C12.4f.1	2.35828	0.935845	7.25	6.47151	23.434	6.31624		2.89585
Y54F10AM.2d.1	2.14822	6.57932	5.30776	10.8578	23.9	11.5696		2.8956
C42D4.19.1	0	0	0	1.46267	2.92656	1.29743		2.89555
T19H12.3.1	0	0	0	0	3.00097	2.68472		2.89523
T05A8.11.1	58.4379	16.6656	24.6471	129.104	46.914	118.273		2.89333
Y77E11A.11b.1	0.645272	2.10835	5.62611	8.56707	12.0068	9.35009		2.89321
T01B11.2a.1	6.49303e-09	20.3527	2.27338e-08	12.0879	42.1768	10.295		2.89301
R155.1b.1	0	3.19775	0	10.263	0	4.66564		2.89277
C17F4.7.1	7.1481	4.92481	24.9312	36.6912	26.8209	49.187		2.89218
C09B9.8a.1	2.68689	0	3.32001	7.3764	6.08851	9.58294		2.89199
F45H7.2d.2	0	2.03417	2.98897	0.0587175	5.13379	15.0055		2.89139
T05H4.13b.2	6.91743e-05	0.0158855	0.197989	0.00579649	5.47309	0.813535		2.89128
K09F6.10.2	0.61244	0	0	0	4.27528	3.1671		2.89067
F27B10.1a.1	0	0	1.79452	2.91731	2.91964	5.02054		2.89028
C04G6.7.1	3.892	1.49908	6.80778	9.9166	10.7713	20.2321		2.88969
C35B1.9.1	0	0	0	0	3.8793	1.78599		2.88843
F35C5.5a.1	9.06049e-06	4.57e-06	5.84578e-06	2.00313e-05	3.68005	1.98012		2.88671
F20G2.5.1	0.36428	0	0.840122	2.07739	2.28097	4.77829		2.88665
K11D2.2.3	0	2.58999	0	7.69501	5.43735	0		2.88594
K07A1.16a.1	0	0	0	2.37317	1.84467	1.43909		2.88564
F46G10.5a.1	5.07913	1.78155	1.91096	9.61626	12.1375	9.20464		2.88476
E03G2.3.1	5.90918	3.41089	10.6558	20.7664	20.5679	21.9441		2.8847
F45E4.5a.1	2.54028	4.90558	0	2.46118	9.74684	14.9236		2.88455
F33D4.2e.1	1.66942	4.00283	2.23342	9.13888	6.32546	12.9934		2.88453
F49E2.4b.1	0	0	0	1.14696	4.50413	0		2.8837
Y39B6A.3a.1	6.84757	11.1598	5.16892	14.4512	32.7813	25.2445		2.88341
ZC477.9e.1	0.994985	3.35558	3.71404	10.5598	11.4156	6.92506		2.88311
F52H3.7a.1	1.99626	0	4.92753	7.61569	8.32547	9.66907		2.88299
C30F12.5b.1	0	0	0	2.52574	1.61919	1.50393		2.88295
F45E10.1a.1	10.5646	5.52882	6.32648	22.1402	12.7175	35.4237		2.88284
T16G1.13.1	5.68689	0	2.882	6.89688	23.449	0		2.88238
F44E5.4.1	53.8185	35.1219	46.5597	123.117	129.467	143.603		2.88221
C06G8.2.1	0	0	0	5.64603	0	0		2.88201
F14F9.4.1	0.916881	0.603458	1.69351	4.08375	6.32411	4.50046		2.882
K11E8.1o.1	1.96294	2.20278	4.0044	7.81746	13.4703	7.89207		2.88088
E03G2.4.1	0	0.941536	0	6.28213	2.07275	0		2.88083
F20B10.3.1	13.2142	7.88545	16.0076	34.1141	33.012	45.4111		2.88071
F20C5.1a.1	0	0	0	0	5.63852	0		2.87951
T01C8.2.1	6.6141e-08	16.0849	42.0009	62.3944	68.3507	42.131		2.87917
C09E8.2a.1	4.51956	8.82058	5.39963	19.6476	18.3688	21.5729		2.87902
K02G10.7c.1	2.29514	1.33516	1.67791	6.33204	7.35329	7.23067		2.8786
K02G10.7d.1	2.29514	1.33516	1.67791	6.33204	7.35329	7.23067		2.8786
C04H5.8b.1	0	0	0	0	5.63554	0		2.87851
R13H4.8.1	10.109	5.54857	16.1946	37.3709	28.0735	31.8494		2.87769
T23E7.2c.1	1.1168	0	0	3.16113	2.51048	3.17208		2.87692
Y74C9A.2a.5	6.1168	12.4794	1.73466e-06	14.6644	22.9965	21.4608		2.87651
R07E5.14.2	0	6.02105e-08	0	5.62751	0	0		2.87584
K02B12.6.1	0	1.36715	0	6.10388	1.23294	2.22232		2.87582
ZK1098.10f.1	0.159449	0.67842	8.08626	29.4699	0.00122146	1.81196		2.8751
ZK909.3.1	24.0144	13.0705	35.5737	75.5538	62.4778	76.4861		2.87499
F27D4.6a.3	0.764213	0	0	0.0123757	0.75261	7.05516		2.87448
C35B8.3a.2	0	3.66059	0.0622464	0.842593	7.58269	7.89807		2.87429
C23H4.6a.1	4.91853	0	2.52633	10.3624	8.23588	8.41772		2.87376
B0379.4c.1	4.53397	10.3954	1.42556e-06	17.7188	18.0804	12.6954		2.87208
F25H5.1f.1	0	0	3.48667	0	0.248997	15.3786		2.87167
K10C2.12.1	1.53683	2.15433	0	5.59673	1.89557	8.71897		2.87114
F33E11.6c.1	0	0	9.29657e-06	0.000474689	5.61175	0		2.87073
F29F11.5e.1	0	1.63921	2.59571	7.0938	8.64153	2.03143		2.87035
C46H11.10b.3	0	0	1.22118e-07	3.4993	0	2.11074		2.87001
Y72A10A.1c.1	0	2.31799	5.45251	11.3054	8.88779	7.70274		2.86857
Y106G6H.12c.1	1.16539e-07	0	0	5.60544	2.39437e-06	8.42534e-06		2.86848
T05B4.13.1	1.26504	0	0.646458	3.17116	4.20896	3.70843		2.86848
F08B1.1a.3	1.55378	8.02219	0.0647018	12.1126	8.22037	12.9248		2.86834
R74.2.1	27.6198	25.902	44.9153	111.415	76.8711	99.6611		2.86825
T26H2.2a.1	0	1.96464	6.932	13.5411	9.41617	8.16068		2.86786
Y111B2A.8b.1	0	0	0	0	5.60233	0		2.86744
T07C4.4.2	0	0	0	2.79061	2.80332	0		2.86464
C47A4.5.1	0	0	0	2.86223	0	2.73155		2.86459
F38B2.1d.1	3.36885	8.8274	15.5733	25.676	16.7196	42.7356		2.86423
B0348.6a.2	0	0	0	5.59008	0	0		2.86336
F45E1.4.1	3.96105	4.51355	5.21374	15.7036	14.5044	14.5704		2.86298
Y45F10D.10b.1	1.47756	0	4.38746	11.6978	8.04009	2.63947		2.86264
W04D12.1.1	4.76956	0	18.1153	20.1971	20.5884	30.2916		2.86179
Y54F10AM.1.1	0	0.503736	1.15676	2.84145	3.76627	3.72667		2.86115
F57G12.2b.1	3.33459	2.18441	14.45	14.403	21.6921	26.6226		2.86115
T05D4.1.1	23.2006	18.2378	39.2524	86.3431	79.384	70.7051		2.86091
K07D4.6.1	3.19638	1.63119	2.6442	8.07774	8.92068	9.95927		2.8608
T19F4.1b.1	0.244283	0.752806	0	2.26823	2.68949	3.47567		2.86043
F58G6.9c.1	1.27772	6.05433	0.292046	4.81139	5.08956	17.4838		2.85998
W06F12.2a.1	9.77591	3.5072	8.96337	15.485	29.8153	23.8921		2.8595
C05E4.9a.2	7.5092	9.8382	2.89274	14.3947	30.6493	18.3896		2.85857
Y37A1C.1g.1	3.42935	0	3.0022	8.87823	5.91123	9.16766		2.85819
C43G2.1c.1	0	0	0	5.57259	0	0		2.85753
C48G7.3l.2	0.00191524	4.67925e-06	4.69697	7.94589	0.00593293	11.0462		2.8573
C40H5.5a.1	0	0	0	0	5.57127	0		2.85709
F22E12.4d.1	0	0	1.21507	0	7.71236	1.32888		2.85671
C05E4.3.1	2.78681	1.9878	2.63573	6.23906	9.928	10.5527		2.85483
K10G6.5.1	0	0	0.850973	4.15619	1.38456	2.45237		2.85463
W10G11.4.1	0	0	0	2.87572	0.963465	1.72142		2.85353
F23F1.1b.1	9.09363e-09	0	1.41474e-08	5.56003	0	0		2.85334
M110.8b.1	0	0	1.98979	6.38167	4.85395	0		2.85295
ZK617.1c.3	0.970913	0.169737	2.23993	2.87755	5.71031	6.61415		2.85272
F31D4.8.1	2.53008	3.38789	5.17166	10.5705	9.47016	17.1515		2.85261
T04C4.3.1	17.3656	0	18.181	28.9396	43.5274	34.4683		2.85201
T13C5.2.1	0.782947	0	0	1.47403	2.44331	3.87036		2.85167
Y39H10A.6b.1	0	0	0.721019	7.60967	0	0		2.85128
C10C5.1i.1	4.3033	0.878134	12.9316	18.6608	19.5262	19.0071		2.85104
F26D12.1j.1	8.41274e-08	7.35927e-09	2.25991e-07	0	1.51164	4.04112		2.85092
R08E5.2.1	26.181	32.8542	21.926	86.1957	76.2624	73.8726		2.85049
T02E9.2b.1	51.4316	51.2934	79.2647	171.594	182.481	170.214		2.85037
K09E2.4b.2	3.3087	0	2.54658	4.57196	3.04819	14.6176		2.85002
F22B7.4.1	0	0	0	0	0	5.55001		2.85
T23G4.127.1	2.86901	0	0	3.48083	3.55189	6.69306		2.84985
ZC250.1b.1	9.50194	9.64629	11.8046	34.4959	26.0962	33.154		2.84943
VW02B12L.1.1	28.1838	23.9742	0.153592	55.0697	25.8394	73.6903		2.8493
F58F6.2.1	2.44805	1.39961	2.14643	6.59712	8.73651	7.2921		2.84917
K08E3.10.1	1.37592	0	1.40562	4.59109	6.86242	2.01837		2.84905
C54E4.12a.1	21.594	0	0	15.2505	14.1518	37.6492		2.84832
R13.4a.1	7.21209	18.0725	14.2534	39.0786	37.996	41.0666		2.84784
F39C12.2e.1	0	0	0	3.32972	2.21358	0		2.84777
C53D6.11.1	1.21564	1.61783	1.8663	8.04292	7.2176	3.66475		2.84752
ZK945.1.1	9.10699	7.46715	14.5621	35.7772	24.1782	34.2444		2.84741
T11B7.4b.1	5.77266	10.9415	9.86683	19.7334	32.2371	29.2536		2.84724
C47D12.7b.1	1.30479	1.28307	0	0	8.4858	4.41956		2.84641
F58F6.1.1	47.7968	30.5353	83.4078	188.753	114.126	163.023		2.84632
T04A8.7b.1	2.48286	0	0	8.31683	3.63815	0.650441		2.84622
K08F8.1d.1	7.55342e-08	6.53072e-07	1.01042e-06	5.5321	4.84142e-08	0		2.84403
Y113G7B.24b.2	0	0	0	0	0	5.53025		2.84342
ZC434.9a.1	0	0	1.31821	4.03256	0	5.24394		2.84296
R13A1.4c.1	1.15476	0	0	4.09602	0	4.71357		2.84242
T13F3.5.1	0.387447	0	0.198695	2.95319	2.26616	1.97394		2.84241
Y67D8C.3d.1	0	0	0	5.52608	0	0		2.84203
F57C12.4.1	4.35486	4.23798	5.05024	13.2277	15.1793	15.8782		2.84113
K02A4.2.1	0	0	0	0	2.04347	3.47613		2.83987
C54G4.1a.1	3.33687	10.9188	6.65646	27.2615	18.0189	19.6225		2.83968
T06G6.12.1	3.10255	2.84975	11.0353	17.7664	12.8272	23.1641		2.83965
F47G9.4.1	1.37636e-07	2.094e-07	6.55412	8.26135	8.81708	7.04144		2.83855
F09G2.1c.1	1.0529	0	0	3.42336	3.38268	1.69762		2.83838
D2030.10a.2	1.06229e-07	3.62703e-07	6.48257e-07	2.02607	3.48474	2.97569e-07		2.83694
K08A2.1.2	0.00107259	5.22445	0	20.1771	0	0.156107		2.83668
F01D4.6d.1	0	0	0	0	3.79721	1.71264		2.83662
R07B1.4.1	11.3078	11.7751	23.1148	50.3996	36.0566	50.0815		2.83626
Y79H2A.1a.1	30.2478	24.4389	29.0284	74.6147	76.3625	91.9508		2.83605
C04H4.1.1	0	0	0	2.81887	0	2.68807		2.83565
K10B3.7.2	26.0284	24.1234	34.4446	110.734	91.5857	43.0459		2.83534
F55A4.8d.1	1.58658	2.01732	0	3.95821	7.43645	4.3237		2.83444
F32E10.2.2	0	1.05804e-08	0	0	5.50222	0		2.83407
Y54E10BL.2.1	59.5303	53.8031	66.0664	179.871	151.267	182.646		2.83325
C37C3.17.1	3.84279	3.14202	4.69252	17.0979	9.54532	11.9364		2.83291
F36H1.4g.1	3.31878	7.34221e-08	0.000254007	3.35522	7.29492	4.25056		2.83282
F59F3.2.1	1.20828	0.53317	1.8573	5.86449	4.53808	5.28544		2.83205
C44B11.1.1	3.892	4.49723	3.40389	11.0832	17.9993	9.80949		2.83186
F25D1.3.1	2.35018	0.630949	1.44034	5.29057	7.03168	5.68996		2.83127
Y66A7A.6.1	10.2469	8.95003	0	4.36506	25.7375	29.7411		2.83119
C34C6.5b.4	5.60372e-07	0.0185939	5.87527	6.41958	15.7596	0		2.83107
C02E7.6.1	1062.01	886.309	1244.68	3072.26	2784	3187.14		2.83054
Y22D7AL.1.1	0	0	0	1.45949	0	4.03105		2.83018
F55G11.4.1	0	0.710772	0	1.01317	2.67683	3.8095		2.82947
C41C4.10b.1	5.28874	0	10.4028	10.9222	15.0288	23.9322		2.82926
C27D6.12a.1	0	0	0	1.83527	2.79515	0.856763		2.82906
C27D6.12b.1	0	0	0	1.83527	2.79515	0.856763		2.82906
C34C6.7a.1	0.542884	0.71126	0.836533	2.08136	3.99872	5.31795		2.82831
K08E7.5b.1	5.16069	6.02488	14.564	21.8277	28.1829	28.2966		2.82812
T09A12.4a.2	8.5574	2.90629e-06	0.000309387	8.28502	11.0142	10.3841		2.82784
D2023.1g.1	0	0	3.33888	7.21391	7.24201	0.468187		2.82765
F49E2.5a.1	1.32527	0.525132	0.0468188	3.81574	3.09152	3.9375		2.82706
Y51H7C.8.1	1.7406	0	0	2.11249	4.30467	3.98276		2.82663
Y18H1A.8a.1	1.06342	1.16967	0	3.16374	3.95881	4.66482		2.82574
W04G3.7.1	1.55845	1.04167	2.39012	4.89051	8.26799	6.41966		2.82572
Y69A2AR.7b.3	0	0	0	3.09818	0	2.37654		2.82491
ZK909.2m.1	4.69483	0.947726	5.17932	14.1399	10.3829	11.5225		2.82489
C23H4.8.1	2.16292	1.92467	4.97749	12.2344	8.55374	10.2885		2.8244
F02A9.3.1	1.6517	0	2.54533	2.11026	6.22266	8.99182		2.82405
T05C1.3.1	4.61684	4.11349	11.8017	16.4233	22.0939	24.9318		2.82377
T11B7.3a.1	7.25797	8.04876	8.3572	25.5363	18.9007	27.8467		2.82343
T26C5.1.1	11.3591	10.8554	24.26	50.8846	38.9839	46.8087		2.82322
F40F8.5a.2	4.58064	7.99673	3.46766	19.4142	14.9035	16.4412		2.82273
ZK525.1.1	7.03744	8.4275	14.755	40.0901	26.1953	24.4761		2.82245
Y38C1BA.3.1	42.6096	32.1082	51.1613	109.806	109.26	141.68		2.82238
R01B10.3.1	5.41091	6.17711	8.24661	21.0899	21.2582	19.0869		2.82181
Y76B12C.7b.1	0	0	0	5.45733	0.00716224	0		2.8215
K02D10.8.1	3.3952	4.78813	0	10.3027	10.4947	7.75429		2.82131
Y51H7BR.8.1	1.32785	1.85038	0	4.85853	6.5717	2.99951		2.82115
F55C10.2.1	4.07964	1.07032	3.55396	9.77794	3.12771	17.1095		2.82086
F16B4.4.1	0.747818	2.03604	0	4.62364	3.71578	4.97461		2.82061
F12F3.1a.1	0	2.13473	4.88618	1.54978	10.5217	13.1898		2.82023
C35E7.5a.2	0.000208217	0.000349311	0.000446386	0.000103884	0.00014779	5.46275		2.82006
C35A5.2.1	0.498093	1.53573	2.80856	5.68519	7.07116	6.34964		2.81878
H19M22.2d.1	0.55713	0	1.5415	1.38465	5.71948	4.26251		2.81775
K11H12.8d.1	0	0	0	5.45198	0	0		2.81733
B0334.13.1	9.00069	5.10622	19.4625	38.0258	19.5641	42.4156		2.81671
ZK697.14.1	0	0	0	2.12483	0.528823	2.79585		2.8165
T04C10.4.1	22.0233	28.8538	28.2798	56.2898	92.194	79.9015		2.81638
T26E3.7.1	0	0	0	0	1.91702	3.52914		2.81539
B0412.3d.4	1.16273	0	3.89027	6.42079	10.5924	2.65274		2.81459
B0412.3e.4	1.16273	0	3.89027	6.42079	10.5924	2.65274		2.81459
W08E12.8a.1	0	0	0	0	0	5.44304		2.81435
F19C7.8e.1	5.60979	4.88183	12.8321	15.238	26.3168	29.4993		2.81321
B0403.5.1	7.5449	7.67984	13.0857	28.9145	20.8317	35.3247		2.81283
C10G11.5b.1	0	0	0	5.43789	0	0		2.81263
Y57G11C.42c.1	0	0	0	1.43714	0	3.99974		2.81229
C06E2.9.1	3.8989	0	0	7.09327	4.81825	4.47732		2.81042
C27H6.1a.1	12.5589	8.21358	10.7503	32.2687	28.8407	32.9051		2.81016
F57B7.1a.1	5.33891	4.22988	2.74461	10.7442	9.12967	20.1464		2.80932
Y75B8A.20.1	60.098	39.0588	78.4772	157.56	170.058	176.831		2.80927
Y37E11B.3b.1	0	0	0	5.42548	0	0		2.80849
F54D8.3b.4	0.182822	10.5283	0	21.867	13.6392	0		2.80839
Y37D8A.23b.1	0.884767	0	0	7.90777	9.67195e-09	0		2.80783
Y7A5A.1.1	5.87475e-05	8.96784e-05	12.2069	14.4999	14.082	11.0992		2.80667
T13C5.7.2	0	0	0	0	5.41719	0		2.80573
ZC506.4a.1	0.00179354	0	2.13074e-09	2.68066	0	2.74153		2.80572
Y75B8A.11a.1	0	0	6.46168	3.89965	6.57218	13.0721		2.80541
F14H12.1.1	310.79	245.977	346.199	891.338	789.024	857.701		2.80481
Y43H11AL.1e.1	0	0	0	5.41348	0	0		2.80449
F02A9.2a.1	612.701	533.198	759.156	1959.37	1590.31	1796.06		2.80324
F56D5.6a.1	7.26822	3.15137	6.80747	16.9076	17.4167	19.3486		2.80184
F13D11.4.1	9.28024	12.1585	0	11.8598	23.3095	30.3023		2.80176
W05F2.4b.1	0.935235	1.11623	2.6499	9.02929	3.61402	5.93067		2.80132
F36H1.11.1	24.7981	5.16378	47.1656	80.2337	64.3958	76.8304		2.80128
M03F8.1.1	5.55933	9.39143	14.7513	24.5786	29.7144	34.3085		2.80109
B0218.1.2	3.65366	0.00367438	2.44978	17.8821	0.39671	4.22099		2.79999
K11E8.1f.2	6.21572	5.56509	3.84678	9.33503	11.2887	28.5262		2.79961
Y37A1A.4e.1	10.5839	1.54429e-07	1.20146	11.1673	13.3532	13.8697		2.7994
Y47D3B.2b.1	1.15965	1.46658	4.14999	11.6466	7.72085	4.99611		2.79899
T27E9.4b.1	8.55257	0	0	18.8135	0	10.5125		2.79817
T06A1.4c.1	0.576264	0	0.973879	3.15356	3.59881	2.97727		2.79764
C01H6.1.1	0.315611	0	0.48447	3.97529	1.57771	2.07649		2.79717
K02G10.3.2	0.310239	3.114	2.27652	5.33148	6.76217	9.21943		2.79436
F26D12.1o.1	0.050914	0	0.149507	1.43611	4.50668	0		2.79425
C54E4.2a.2	23.1998	7.80738	56.4101	76.8141	97.0785	75.7276		2.79394
T26C12.6.1	0.620319	2.51728	0.948741	5.39555	3.85879	7.53725		2.79292
Y58G8A.4b.1	4.42566	4.68103	5.40045	15.2588	9.6478	20.9881		2.79284
F54D5.4.1	10.9225	3.67949	17.5573	36.0769	27.2034	31.9093		2.79271
K02G10.4a.1	4.46035	2.6995	7.72137	14.2909	17.3298	15.3122		2.79248
C54G7.3a.1	6.60107	6.31255	10.1173	22.5381	25.151	22.0014		2.79247
T13G4.1.1	0	0	2.32482	4.70674	3.78355	3.37855		2.79236
T04F3.1a.1	6.04526	6.31417	12.4187	23.1763	24.7292	26.6358		2.79145
C07A12.7b.1	11.4769	3.35828	7.01582	29.0873	22.1932	15.0895		2.79144
T23F1.6.1	12.7268	8.27427	15.3877	28.0247	31.1548	47.7543		2.79099
C38C6.3.1	7.35087	6.39272	15.5755	31.0572	22.83	33.3051		2.79068
Y49G5A.1.1	0	0	0	1.60866	1.61199	2.14914		2.78993
T05B4.1.1	0.253478	0.336459	1.94694	3.84213	2.21959	6.38347		2.78951
B0348.4q.1	2.29142	1.52327	0.189435	3.29003	6.59743	6.64972		2.78938
F26G1.5.1	28.3498	22.6653	46.7043	109.774	79.7157	88.3814		2.78865
T10E10.6.1	3.21049	4.00048	3.02778	14.9298	11.2494	7.73618		2.78843
W03G9.7.1	0.160087	0	0.4924	2.03079	2.00548	3.14818		2.78836
ZK1321.2a.1	1.6798	0	0	4.33496	0.0521242	5.66125		2.78822
Y54G2A.73b.2	4.25697	0	0	1.40654	2.61547	13.2119		2.7882
F47D12.1c.1	0.471098	0	0	4.24346	1.3299	1.10382		2.78793
W06H8.8g.1	0.140961	0.00117694	0.828134	3.1745	2.16215	2.7321		2.78791
C05D2.4a.1	2.07955	0	7.88316	14.8901	4.65599	13.5907		2.78775
Y42G9A.4d.1	0	0	0.00404657	2.15807	0	3.21467		2.78715
T09F5.20b.1	0	0	0	1.39038	2.10038	1.86648		2.78575
C25G6.3.1	0.311456	0.616998	1.67656	4.93973	4.09711	3.5725		2.78489
C06E7.2a.1	0	0	0	0	0	5.3534		2.78447
F11E6.8b.1	3.18255	4.44314	9.22631	17.1632	18.1251	16.9853		2.78428
C50D2.6c.3	0	0	0	2.42961	0	2.92077		2.78346
Y48G9A.7.1	0	0	0	2.65028	2.69983	0		2.78337
C25A11.4h.1	2.624	12.4703	44.231	30.434	82.9838	57.052		2.7833
ZC434.7a.2	0	6.68183e-07	7.72835	0	15.0357	11.8218		2.78305
T08A9.3.1	8.95138	4.7638	7.78795	23.3195	21.2606	20.6043		2.78268
C37C3.6c.1	7.43171	2.70442	10.499	25.6224	24.2605	12.8425		2.78084
F41G4.3b.1	0	0	0	0.491943	4.84991	0		2.78062
T07H8.4j.2	0	0	0	5.34038	0	0		2.78013
W06B3.2c.1	0	2.80175	6.59042	8.19873	13.9376	9.31016		2.7797
F39H2.1.2	0	4.12388	8.08726	18.7148	9.4013	11.1577		2.77913
F21A10.1c.1	0	0	0	0	1.5806	3.7562		2.77893
F36H5.5a.1	0	0	4.86701	3.4487	5.92386	9.48813		2.77878
Y18H1A.11a.1	0.628694	0.655242	2.40436	6.58752	2.6877	6.30583		2.77814
C02F12.3.2	3.44485	0	0	6.43233	6.43238	2.0255		2.77589
Y42A5A.4b.1	0	0	2.33165	6.22346	2.03862	3.5336		2.77507
F38B2.1c.1	0	0	0	0	5.32429	0		2.77476
Y77E11A.11a.1	3.90359	0	2.00502	8.31441	4.90239	8.49747		2.7742
F42A6.7b.1	2.07039	0.396388	1.77378	1.95109	1.76767	13.367		2.77406
Y54G11A.10b.1	0	0	0	0	0	5.32209		2.77403
Y37E11AR.3c.1	0	0	2.99027	3.88769	7.65567	2.07375		2.77402
F22A3.1a.1	1.25226	1.97669	0	7.71251	3.46881	3.09534		2.77361
Y45F10D.11b.1	0	1.47366	0	4.18384	5.22238	0		2.77317
C50D2.1a.1	12.0643	13.4993	17.16	46.084	31.4678	46.2245		2.77267
F13D12.9.4	0.242223	0	8.16976	8.56701	4.81427	15.2597		2.77261
F36F2.1b.1	3.86346	1.79887	6.55046	8.27167	16.6564	14.2348		2.77154
C24A8.6b.1	1.99908	0	5.35178	11.8091	5.58646	8.29089		2.77141
W07E11.4.1	5.32401	4.5114	14.2414	23.9382	22.342	25.7578		2.7713
T12B5.11.1	2.62332	2.53048	1.52908	7.23467	6.67612	9.91922		2.77087
ZK84.5.1	1.6976	0	0	0	4.19789	5.81572		2.77027
ZK617.1c.2	0.906276	0.321694	0.788453	6.64924	2.50008	1.74306		2.76938
F59E11.10a.1	0	0.482609	0	2.90288	0	3.74178		2.76938
T19D7.3.1	13.4867	12.7417	20.7165	43.2324	43.7955	48.2836		2.76928
F08F3.4.1	3.9376	3.76802	4.70664	15.4984	13.1422	11.009		2.76725
W01C9.1.1	2.32296	3.62243	7.7192	14.0947	14.9826	14.0335		2.76699
C17G1.7.1	73.1178	55.6561	129.011	238.281	226.868	253.426		2.76694
Y51H4A.8.1	0	0.70237	0.799145	2.60451	4.55048	2.29977		2.76679
F19C7.1.1	27.6993	27.3366	32.449	77.4371	80.6907	89.1785		2.76628
F35C5.8.2	1.48416	1.64116	1.90008	7.88731	5.87972	5.43166		2.76605
C10G8.5d.1	11.3762	7.76767	20.9295	44.3975	26.9092	44.8352		2.76602
Y82E9BR.13.1	0.702439	0.937144	1.61669	3.97496	5.70293	4.62543		2.76576
F49E12.10.1	0.650421	0.433285	0.499147	1.63776	4.47	3.56689		2.76567
F57B9.9.1	38.1588	25.8675	41.6977	97.0571	91.0103	109.583		2.76526
Y53H1A.3.1	0	0	0	1.40396	1.40344	2.48655		2.76465
R04F11.4d.1	0	0	0	0	5.29307	0		2.76436
F36H1.4a.1	0	0	6.35425e-08	3.47939	0	1.813		2.76413
Y57G11C.9d.2	3.25655	1.37293	7.4933	9.10729	17.2585	12.4242		2.76338
T01B10.2.2	14.3535	7.61863	18.4493	42.6008	25.7295	48.6522		2.76321
T01B6.4.1	0.574142	2.32414	4.39268	8.57643	8.57651	8.23373		2.75841
T06F4.1a.1	5.23418	0.387326	7.473	11.8349	15.32	14.2394		2.75835
K10B2.1b.2	0.112104	0	2.1013	3.18057	8.12544	0.0736437		2.75821
D1005.3.2	6.04352	1.60817	10.0966	14.1426	18.8456	21.2335		2.7579
C04A2.3q.1	0.24358	4.54365	3.23204e-06	2.91058	13.8396	1.7234		2.75754
T21C12.2.1	28.1764	22.0056	33.9629	84.6924	72.5791	80.0286		2.75748
T08A9.7.1	22.0345	11.5304	27.2299	55.3519	45.9605	71.5784		2.75713
F36H5.1.1	2.2231	2.20289	10.5925	17.2718	14.6782	14.7287		2.7571
F32A6.5c.1	1.32544	0	1.64516	3.80072	3.75003	5.9106		2.75707
T04F3.4.1	3.90968	0.753042	14.5318	23.656	11.1264	23.4048		2.75686
C33H5.18b.1	9.02159	6.18391	7.42234	14.9928	25.2379	27.4119		2.75648
F09B9.4.1	17.5326	7.2917	25.6938	54.2846	35.0174	55.2091		2.75628
F22E12.4c.1	2.95666	1.23709	6.84253	13.4142	6.95627	15.3159		2.75617
C12C8.1.1	0.387854	0	0	2.79204	2.26854	1.2703		2.75422
R06C7.5a.2	6.58105e-07	3.45142e-07	0.216224	5.591	0	0.26659		2.75403
T01B7.13.1	12.745	5.14768	11.0814	19.8923	33.787	31.3302		2.75253
F36A4.6.1	2.09884	1.5958	1.38102	6.04688	5.62205	7.55916		2.75248
F58H1.2.1	27.2652	16.1813	63.022	112.476	95.3186	90.4577		2.75195
Y71H2AM.14a.1	9.28186e-07	1.382e-06	5.84103e-06	0	2.27451e-06	5.25579		2.75192
F33D4.6a.1	9.29002	15.8244	18.1592	52.5937	38.7555	32.9762		2.75158
T07C12.10.1	0	0	0	2.69055	0	2.56351		2.75135
F25C8.3a.1	0.0654581	4.06992	6.08415	12.2187	9.04255	12.1004		2.7506
Y53F4B.29.1	0	0	0	0	0	5.25035		2.75012
F53F4.6a.1	1.31163	1.26511	0	5.923	0	6.4125		2.7499
F48F5.6d.1	0	0	0	0	5.2494	0		2.7498
JC8.10b.1	7.22515	4.67414	2.8245	9.04001	22.784	13.9122		2.74976
B0213.5.1	1.8076	0.60607	1.38507	4.52499	6.19873	4.97096		2.74973
T06A4.3a.1	4.09411	7.6863	12.3178	18.7773	25.7465	26.9701		2.74903
F49F1.7a.1	0.716335	0.982885	0	2.77475	2.69726	4.4448		2.74871
Y43F8B.3h.1	11.4677	5.75097	7.40093	23.4071	18.8483	30.6611		2.74865
H23N18.2.1	0.337763	0	1.29849	3.85469	2.74997	3.13727		2.74832
Y54G2A.52.1	5.267	4.46143	9.05796	14.7037	25.38	16.7446		2.74613
C45G7.13.2	1.98976	1.26882	3.4468	8.12318	9.02465	6.49843		2.74551
F15H10.8.1	6.07683	8.05795	11.8512	21.2755	28.9538	26.3467		2.74533
F09A5.4g.3	1.04322	1.53146	2.8727	2.28488	6.27112	11.6345		2.74529
C02F5.7b.3	5.48843	4.95915	12.1063	19.2003	20.6464	27.29		2.74466
Y51H7C.12b.1	4.23917	0.104542	4.37703	10.1385	7.86682	11.151		2.74354
T27B7.1b.1	0	0.387733	0	2.88626	3.4072	0		2.74327
C47D12.6b.1	0	3.75038	0	0	3.0581	12.4508		2.7419
Y51H4A.25b.1	1.03709	0.697806	0	3.59201	3.8566	2.53338		2.74177
K06A5.8a.1	0	1.06415	1.85974e-08	2.85426	3.96426	1.32026		2.74074
Y22F5A.5.1	2.59482	2.59274	5.97403	13.0681	11.3483	11.3837		2.73981
C29F7.1.1	1.37147	1.55575	3.91541	8.18841	7.84984	7.92665		2.7396
ZC64.4a.1	9.5829	0	7.37847	18.6582	16.892	16.1346		2.73953
ZK678.5.1	9.8702	10.9501	16.7229	31.7809	34.4156	41.8667		2.73938
C56E6.7.1	1.04808	0	2.12615	4.77218	5.56462	3.57589		2.73924
F20C5.4.1	2.97896	3.03785	5.98604	13.3295	11.4704	13.2903		2.73883
K10C3.6a.3	0.000309686	1.60821e-06	12.9276	2.26178e-09	38.4496	2.17254		2.73872
Y37A1C.1c.1	8.75025	7.11916	9.19602	27.7444	27.3312	18.7716		2.73814
K08B12.5e.1	5.89403e-09	0.00153995	0	5.21858	0	3.17723e-06		2.73812
C26F1.7a.1	0	0	3.00753	4.99053	4.90239	3.55639		2.73812
F28F9.3.1	1.53683	0	0	3.73115	5.68671	0		2.73712
ZC412.3a.1	2.06668	2.47694	3.00396	11.2517	3.93637	10.6818		2.73711
C06A8.8c.1	0	0.146516	0	5.61216	0	0		2.73705
Y116A8A.6.1	0.399488	0.264398	0.453352	1.17618	2.97215	4.12046		2.73698
F26B1.4.1	4.47569	4.7638	12.3691	27.0807	18.2766	18.9691		2.73589
F41E6.5a.1	0.928871	0	0	0	5.56699	2.18137		2.73574
C17G10.9b.1	1.66407	16.8382	15.9011	13.1466	37.8001	48.3414		2.73473
M110.5a.1	2.9242	3.3941	11.1779	12.2158	15.9636	24.8656		2.73441
F25H8.5b.1	3.69831	5.67509	10.8787	22.5999	15.2508	22.7274		2.73429
ZC123.3b.1	4.09563	5.20001	6.18402	9.05136	12.1251	26.3431		2.73379
F28G4.2.1	1.64545	0.93516	1.44473	6.53772	5.29441	4.37357		2.73378
K01A2.5b.1	0	0	5.56491	0	0	20.412		2.73348
F12A10.5.1	0.838501	0	1.27835	4.13564	3.12105	3.72801		2.73307
C09F12.1.2	1.99025	2.00665	0.762177	1.59037	6.20091	10.4116		2.73265
F46C8.8.1	25.2865	16.081	19.4186	52.2905	51.8096	67.1805		2.73227
F35E12.9a.1	0.401442	1.4272	3.49801	4.93484	7.42144	7.39338		2.73215
F11E6.10a.1	1.37817	0	2.05644	0	8.61187	5.96801		2.73208
Y71H2AM.23.2	0.900829	0	0	2.30245	3.39396	1.96095		2.73208
4R79.1a.1	2.54095	1.87842	4.85963	8.16906	8.64075	13.7301		2.73149
T18D3.5.1	0	0	3.21755	3.88413	6.54476	3.54982		2.73077
K08E7.9.1	1.62732	1.3985	1.34919	5.42338	5.02575	6.6859		2.73017
R01E6.4a.1	1.10529	2.17214	0	5.24768	3.47023	5.41355		2.72906
T22C8.7a.1	0.474653	0.813639	1.21869	5.13596	1.55985	5.33025		2.72855
B0207.10.1	0	0	0	0	2.67908	2.50624		2.72844
T21H3.4c.2	0.827985	0	3.37666	11.8033	1.76542	3.08335		2.72769
B0365.3.1	0.00535367	6.77883	0.000535266	23.6884	1.17647e-05	0.000775603		2.72764
T06C12.10.1	7.24245	7.94045	11.136	24.4066	23.0084	29.5388		2.72704
F52D1.3b.2	0.870975	0.887048	0	1.28857	0.0206924	8.66493		2.7268
Y54G9A.3c.1	0	0	0	0	5.17617	0.00133311		2.72583
F56C3.7.1	0	0	0	0	0	5.17051		2.7235
F49E11.10a.1	0	0	0	2.73938	1.63681	0.794251		2.72348
D2013.8b.1	1.44649e-05	0	0.00422161	0.0222299	5.15892	5.86166e-07		2.7232
E03D2.2a.1	1.43007	2.43344	5.56059	5.109	10.7461	14.9685		2.72242
ZK892.1a.1	29.9192	25.078	21.0861	49.1636	82.8328	80.2953		2.72234
F14B6.4.1	0.524807	0.348467	2.82138	4.30711	6.89227	4.02326		2.72197
C10F3.7.1	36.1631	15.7588	54.6497	94.0456	87.0992	114.07		2.72164
T07H6.3.1	83.3295	71.9371	93.1454	265.565	197.759	217.919		2.7216
F55A12.2a.1	0	0	0	5.16381	0	0		2.72127
F54B3.4.1	1.06458	4.40579	0	5.22076	5.2788	9.54875		2.72105
ZK1005.1a.1	7.34032	15.5312	2.36704	23.0062	23.1738	27.6565		2.72098
C43F9.5.1	0	0	0.513347	3.36766	2.08955	1.10087		2.72051
C10C6.1b.1	0	0	0	0.873402	4.28098	4.62402e-06		2.71813
K03B4.4a.1	1.54653	4.21615	1.18044	4.7783	11.5256	7.72158		2.71801
E04F6.5a.2	34.9056	0.0505388	10.9729	40.3301	76.6527	13.0032		2.71794
T28D6.5b.2	2.00268	1.58e-05	2.42169e-09	6.04864	4.4184	0.12887		2.71772
K12C11.6.1	5.89392	3.007	8.99868	20.0505	17.3907	16.3302		2.71639
F59A6.6b.1	0	0	14.6181	0	19.2811	25.5721		2.71614
R09A8.9.1	0	1.79265	1.96075	5.67001	7.97009	1.7011		2.71585
C09G9.5b.1	0	0	0.391982	0	0	6.20723		2.71441
M04C9.5a.1	1.59027	0	0	1.06112	6.21395	2.18477		2.7144
F09E8.7a.1	6.48188	3.62004	8.51503	20.49	15.1561	20.029		2.71431
Y54G2A.7.1	0	0	0	1.16049	3.46976	0.510366		2.71354
F20A1.7c.1	0.922872	0.605434	1.34337	5.37099	2.93535	4.62466		2.71319
F13G11.1b.1	42.7049	38.1602	46.0991	111.697	113.136	124.725		2.71273
F01D5.6.1	21.7018	22.714	37.3548	70.5675	76.3275	80.0092		2.71207
Y46C8AM.1.3	0.465587	0	1.42679	4.07676	4.06327	2.12185		2.71072
F29G6.3a.1	5.87589e-08	6.5782	1.33249	26.575	0	3.16211e-09		2.71064
W09H1.3.1	0	0	0	3.35466	1.77626	0		2.71031
T24C4.5.1	0	0	0	3.08839	0	2.04106		2.70982
W02D7.3.1	3.09305	2.10807	2.36088	8.60093	6.72328	10.2954		2.70968
Y51H4A.17c.1	5.66898	5.14168	0	10.3308	13.4237	10.6658		2.70952
C54D10.9.1	0	0	0	1.53782	1.53967	2.05037		2.70929
K08D12.4.1	19.6461	15.0875	24.0285	53.6347	44.7915	65.896		2.70914
Y44A6E.1a.1	1.92857	2.12301	5.15938	14.067	7.85196	8.15978		2.70894
Y51A2D.4.1	2.56012	2.5322	2.56021	9.1069	8.50327	8.2449		2.70875
F13D12.9.1	3.68923	2.16089	0	0	16.7974	4.16626		2.70772
T17H7.4f.1	9.67904	19.0358	19.4303	47.0341	47.9981	40.454		2.70771
F35D11.2a.1	14.6756	0.0310398	10.9781	22.5009	24.7832	27.36		2.70681
ZK337.5.1	0.628801	0.837296	0.482619	2.37616	3.5363	4.48168		2.70659
Y43F8B.3a.1	2.82694e-07	1.49688	0	2.90812	2.02766	4.23399		2.70627
ZC47.3.1	0	0	0	3.04173	0.754182	1.32276		2.70622
C35C5.10a.1	2.01993	3.25455	0	0	15.5985	3.79147		2.70591
B0464.5c.3	22.8981	19.5094	20.3909	68.3378	57.3962	49.3078		2.70587
F56A6.2b.1	7.57645	7.99532	10.6096	27.0059	22.6987	26.243		2.70541
C46H11.10a.1	4.17492	1.45792	8.57351	19.6604	11.0697	12.8185		2.70532
F35B12.10c.1	0	0	0	0.446287	2.06693	2.60247		2.70523
F33D4.6b.1	28.0446	14.6221	48.9412	88.9063	75.6752	88.3052		2.70471
C18C4.7b.1	1.74361	0	3.41902	8.94316	3.85862	6.27273		2.70434
ZK262.3.1	0.826915	0.366294	0.423316	5.21724	2.75749	1.50982		2.70432
T01B6.3b.1	0.353259	0	0	1.82044	3.02555	1.222		2.70423
C01B4.7a.1	0.210193	0.646666	0.454707	1.88034	3.43167	3.34589		2.70387
Y19D10A.4a.1	0.210193	0.646666	0.454707	1.88034	3.43167	3.34589		2.70387
F57B10.3b.2	0.0887701	1.03237	6.49024	0	5.30811	20.3825		2.70376
W03B1.7b.1	13.3193	6.34261	21.1495	31.8475	35.4903	48.109		2.70356
F52B11.1f.2	0	0	0	0	5.10989	0		2.7033
C50D2.10a.2	3.12673	6.0544	3.20352	7.90597	18.2483	12.4344		2.70326
C14C10.7.1	0	0.824071	1.8648	4.5467	3.79246	4.03912		2.70322
T06A4.1b.1	5.75681	3.36795	8.6451	20.3652	15.0557	17.7203		2.70301
F25H2.12a.1	9.19919	7.39739e-07	1.07443e-06	11.41	12.4785	6.0766		2.70224
Y77E11A.1a.2	0.487204	40.0684	10.7384	66.73	25.5315	51.4295		2.70179
ZK721.2.1	38.3451	33.4811	45.9966	108.333	99.4559	115.559		2.70105
F37H8.6.1	3.48213	5.03152	5.32843	8.51285	25.8271	8.14783		2.70084
M7.12.1	0.98082	0	1.00358	4.11586	2.04257	4.3032		2.70075
F22B8.6a.2	0	4.49532	9.42172	8.96927	14.2598	19.4543		2.70044
F53F4.11.2	0.122666	6.31719	2.89739	0.00794955	0	30.2961		2.69947
F32D1.5b.3	22.4683	0	28.6255	24.0638	56.4693	62.4574		2.69884
C34D4.9.1	2.09864	0.462393	4.03368	5.98597	8.10439	8.79217		2.69758
F20D6.4c.1	0	0	0	2.85536	0	2.23529		2.69688
F56D12.1a.2	14.4468	15.4527	0.0254133	30.7149	24.1934	30.8857		2.69686
W06H8.8h.1	5.8688	1.84712	4.61089	17.1539	7.2235	13.9534		2.69663
F45B8.3.1	3.09901	0.459222	2.11351	3.46512	8.60267	8.31238		2.69613
F55D10.1.2	4.91322	3.11769	1.9429e-05	0.12023	10.6848	15.9338		2.69595
R10D12.9.1	0	0	1.13937	4.19891	3.95962	0		2.69571
W10G11.16a.1	0	0	0	0	5.08528	0		2.69509
F40F9.5.1	0	5.81295	9.13525	10.2629	22.5607	12.5428		2.69478
C29E6.1c.2	2.33197	0.00142534	9.34127	11.6469	14.2707	10.6255		2.69465
Y48A6B.9b.1	0.00768304	0	0	5.10351	0	0		2.69427
Y116A8C.28b.1	1.5312	0	3.5233	6.2282	4.46017	8.01153		2.69413
Y105E8A.7a.1	5.27396	8.56839	11.6557	20.4195	25.0659	28.2539		2.69279
C10C6.7c.1	0	0	0	3.05487	0	2.02105		2.69197
C08E3.13.2	0	0	0	5.07497	0	0		2.69166
C54D1.3b.1	2.25621	2.31558	1.7383	5.76669	8.92504	7.36707		2.69157
T28F4.5.2	14.4325	14.562	27.0685	39.4068	54.2552	62.3022		2.69143
ZK742.4.1	14.0903	12.083	27.4558	49.759	51.6807	47.9598		2.69119
F11E6.10b.1	1.25079	0	2.00003	11.2217	1.14519	1.45446		2.69106
M03C11.2.2	0.00364978	0.000167046	7.58792e-08	5.08343	0	0		2.69105
R17.3a.2	10.8052	6.7951	6.73276	25.9345	20.6262	23.9915		2.69096
F47G6.2.1	1.88704	0.958006	1.78624	5.71227	5.6385	6.18275		2.6907
T28B4.1c.1	0	3.45485	0	5.06911	4.98137	4.31726		2.69065
K08F8.1a.2	19.9656	13.1326	12.0166	46.7715	40.1853	39.4754		2.69007
C06H5.12.1	0	0	0	0	5.06896	0		2.68965
R11G10.1b.1	0	0	0	1.95208	1.91833	1.19807		2.68949
R107.6b.2	0.0459676	0.0736579	0.0664411	0.0459984	5.50322	0.018957		2.68926
H01G02.1b.1	7.4251	2.51074	8.51735	12.548	20.0157	22.1273		2.68916
C39H7.4.1	10.1354	7.51412	23.6806	35.1602	41.365	39.6818		2.68907
F35H10.4.2	33.0674	24.2979	28.9077	76.6908	78.9424	81.4082		2.68885
ZK849.2a.1	0	0	0	0.0236881	4.62751	0.415175		2.68879
R12A1.3a.1	17.1282	17.3641	24.9607	50.8173	48.2299	65.8422		2.68825
T23E7.2e.1	15.1729	12.4806	21.6689	49.2135	41.4824	46.9414		2.6879
C14B1.8.2	0.0568324	1.85267	16.4082	28.2975	13.5353	12.4668		2.68789
Y46G5A.19b.2	1.63798	0	1.52422	1.81926	3.70982	8.0335		2.68777
F48D6.3.1	2.13727	2.15872	3.27228	7.99519	7.98572	9.42168		2.68753
Y57G11C.11a.2	8.06658	1.76128	17.7897	33.3571	31.3447	14.5755		2.68726
K08F8.3.1	0	0	4.11901	3.41614	12.7142	0		2.68722
E02H9.8a.2	0.88577	0	0	5.3893	2.05228	0		2.68713
R12B2.8.1	5.94867	4.64531	9.07087	20.951	18.9808	17.9535		2.68633
Y64G10A.7c.1	4.731e-08	1.41205	1.28169	6.85873	1.10039	4.32865		2.68501
ZK1128.7.1	0	2.07224	13.3122	10.5328	20.7696	15.0588		2.68494
Y57G7A.3a.1	0	0	1.82534	2.93239	2.9684	4.05032		2.68398
F28B3.4e.1	0	0	0	1.80897e-09	5.0498	4.18955e-07		2.68327
C01F6.6c.1	3.60969	0	0	8.94878	0.00510862	5.77917		2.68289
C53B7.3c.1	0	0	0	1.12591	3.01406	0.908351		2.68277
F07A11.6c.1	5.15348	8.57521	6.80282	20.4096	22.3838	17.3354		2.68273
T22A3.2b.1	11.2416	5.49589	18.0009	15.1044	43.0468	40.076		2.68234
C53D5.5a.2	0.181798	0	4.23129	2.88681	13.9938	0		2.68183
C48D5.2a.1	2.59167	15.0235	25.6156	40.5597	41.6305	38.7621		2.68116
C27D8.3a.1	0	0	0	0	5.04349	0		2.68116
C02B4.1.1	6.1585	4.67299	12.4267	21.5227	21.0518	24.8205		2.68088
T19D12.2c.3	0	0	0	0	1.59201	3.44936		2.68046
C34E11.2a.1	4.63978	3.34111	7.41137	13.5938	15.0416	17.6637		2.68043
K05B2.5b.1	6.3384	6.49373	10.5579	20.842	18.0849	28.7965		2.67993
C50D2.6b.1	4.30117	1.96499	0	8.47907	6.39125	6.9572		2.67938
C09G9.3b.1	0	0	0	3.65667	0.73164	0.648713		2.67901
C17F4.6a.1	0.00444929	0.00361465	0.0126327	0.00923387	2.35393	2.72905		2.67892
H28G03.2c.4	0.710794	0.768934	1.36213	4.00022	4.62702	4.02148		2.67872
Y73F4A.2.1	3.71374	1.48794	7.40588	8.86436	11.5929	18.3495		2.67862
Y39A3B.5b.1	0.732762	0.0021415	0	3.35377	2.9395	0.709127		2.67809
Y43F8C.4.1	4.55941	2.6995	5.56143	13.9629	14.5755	10.8206		2.6775
F57H12.7a.1	9.71313	6.46322	12.9555	29.5471	23.7577	29.7261		2.67743
Y51H7C.15.1	3.37259	3.3329	6.37149	13.3388	14.9513	11.7516		2.67723
ZK721.4.1	6.93157e-08	1.56631e-07	4.20516e-07	5.03127	9.48927e-08	6.85826e-08		2.67709
H19M22.2c.1	8.57161	10.9846	12.2879	32.6598	28.9973	28.6054		2.67656
ZK470.2b.3	3.3362	1.13463	1.13223	5.05338	5.78389	9.18896		2.67652
K09H9.2.2	0.00119783	0.0019402	9.91795	0	21.0166	10.5646		2.67634
F41F3.3.1	1297.75	1102.86	1553.11	3886.32	3114.11	3585		2.67606
Y73B3A.22.1	0	0	0.843848	3.27829	2.55239	1.45307		2.67538
ZK337.2.1	2.4713	3.26357	6.6516	9.79938	11.9977	16.3663		2.6753
C46F4.2.1	0.785707	3.08819	1.2107	4.01642	6.9072	7.69659		2.67425
F56D6.20.1	0	0	0	2.57344	0	2.44851		2.67398
F38G1.1.1	0	0	6.70649	11.2192	4.28959	7.43528		2.67286
Y46C8AL.9.1	0.695882	0.307554	2.8514	4.3993	6.09554	4.8232		2.67228
W06A7.2a.1	13.27	2.48658	16.5616	15.9012	30.9252	44.5492		2.67215
F45E4.3a.1	9.74761	7.21371	17.3865	39.2365	28.4167	29.1426		2.67206
ZK353.2.1	0.986271	2.71169	4.51119	9.69161	7.33955	9.91873		2.67191
F15D3.1j.1	0.133288	1.02545e-07	4.68393	8.97616	6.94673	1.95971		2.67136
F12F3.1c.1	2.4841	2.26213	3.01666	13.5327	6.24738	5.96919		2.67115
C16B8.1.1	4.46707	0	0	5.71427	11.2307	0		2.67106
F26E4.9.2	0	0	0	0	0	5.00924		2.66975
D1073.1b.1	0	0.783944	0.922018	2.75836	3.30949	3.49569		2.66971
ZK643.3b.1	0.875595	0	0	1.48195	2.19428	3.66577		2.66849
ZC443.3.1	34.4953	28.0658	48.9601	117.498	97.4827	87.5845		2.6682
H01G02.3a.1	2.97561	2.09766	9.64531	19.393	5.22447	19.6584		2.66815
F56F10.1.2	0	3.09437	12.5725	23.1924	16.1112	7.49904		2.66797
T23F1.7b.1	3.45883	0	3.59553	11.4942	7.58529	4.74024		2.66747
F16H9.1c.1	0.422228	0.461956	0	3.22548	3.02593	1.10932		2.66741
T24F1.7.1	6.85163	2.68966	8.95311	7.2131	23.0638	24.0493		2.66703
Y19D10B.7.1	0	9.60777	14.1954	29.9902	11.5525	26.942		2.66702
C27C12.7.1	3.70401	0	6.0171	10.4692	9.54662	10.889		2.66524
T04B2.3b.1	3.87394	1.73447	7.49159	16.1531	10.0632	13.6939		2.66523
Y37E11AR.4.1	2.84612	1.42004	2.88956	6.72468	8.28541	9.05496		2.66501
C30G7.2a.1	1.32273	4.95917	10.8248	19.2182	12.6319	18.7323		2.6649
F54D5.15b.1	1.85283	2.4982	8.01464	9.29241	15.3424	13.3097		2.66467
C03A3.3.1	0.734982	0	0.543536	3.35889	3.0972	1.94406		2.66451
F39D8.1a.1	0	0	1.79665	1.57258	2.59644	5.60888		2.66392
T08B2.2.1	0.617745	1.23351	2.37082	7.0049	3.47442	5.75685		2.66352
F37A4.7c.1	0.536194	0	0	1.85017	3.33698	1.23153		2.66351
ZK520.2.1	3.15214	4.19124	3.52023	8.67396	11.1067	14.1304		2.66244
C03H5.1.1	0	0	0	0	0	4.98721		2.6624
C01F6.6e.4	9.34807	1.34326e-06	9.48538	0.0172264	35.6734	19.4182		2.66146
F46F3.3a.1	0.433022	1.27912	0.750612	4.93434	3.04097	3.56198		2.66117
C34D1.2.1	0	0	0	4.9813	0	0		2.66043
T21C12.1h.2	0	0	0	0.00103465	1.75999	3.21726		2.65943
T21C12.1i.2	0	0	0	0.00103465	1.75999	3.21726		2.65943
Y65B4BR.6a.1	96.7332	82.9035	96.0064	268.499	225.587	243.537		2.65796
W04A4.3.1	0	0	0	0	1.08388	3.88774		2.65721
W05H12.1.1	14.0746	10.0645	20.6256	41.37	38.5795	43.9655		2.65709
C46C11.3.1	13.509	12.7822	25.8104	49.5684	43.1547	50.6758		2.65689
F55E10.6.1	1.45901	1.29034	1.12071	0	9.12828	6.12264		2.65659
K03H1.13b.1	0	2.37158	1.92639	1.33482	13.1499	1.90191		2.65644
F30B5.1.1	0	0.399444	0	1.89192	1.50103	2.63251		2.65498
Y77E11A.1b.1	0	0.000156658	0	0	4.96497	0		2.65485
K03A11.2.1	2.01284	0.909857	2.05087	4.99206	5.00512	8.16262		2.65374
B0563.6b.1	0.0856632	0	0.64949	2.63667	2.46289	1.81167		2.6535
F19C6.3.1	0.584053	0.772897	1.79569	4.19179	4.87517	4.25742		2.65323
C36E8.6.1	0	0	0	0	2.56535	2.39294		2.65276
T16H5.1a.1	3.28338	1.90133	0	4.11135	6.58194	8.00916		2.65158
F46H5.7a.1	5.94983	3.36719	7.64011	12.6728	17.7924	19.4277		2.65033
F35G12.1a.2	2.94521	0.0751134	0	12.9494	0.00268539	0		2.64971
C09D1.1o.1	5.37728	4.17356	8.55922	16.0695	16.943	19.9177		2.64946
Y46D2A.1.1	0.570063	0.502801	1.75278	3.3701	4.28287	4.77823		2.64884
Y48G8AL.5d.1	0	0	0	4.94613	2.42789e-06	0		2.64871
B0379.1a.1	4.91696	5.05316	6.38164	15.6752	11.8056	20.768		2.64828
B0303.7a.1	2.49444	0	0	7.13464	0	4.41489		2.64805
C52E12.2b.2	8.86527	0.988372	8.14284	18.722	18.133	15.7375		2.64771
ZK1321.2f.1	4.66027	0	3.67034	8.58666	11.532	6.87827		2.64742
F02H6.5f.1	0	0	2.03239	8.18615	7.63419e-08	2.13302		2.64669
F13H8.5b.1	16.5318	8.59873	15.1389	33.5191	37.6188	40.332		2.64551
C41C4.5f.1	0	0	0	0.00448436	4.9314	0		2.64529
T13C5.3.1	5.597	1.73033	5.64153	18.34	8.59302	12.3074		2.64517
F32A7.3b.1	0	0	0	4.93497	0	0		2.64499
F52B5.6.5	0	1.41821e-07	47.6467	35.4557	52.7118	42.7642		2.64443
Y47D3B.5b.1	4.46783	8.42433	14.4327	30.314	25.1194	21.7581		2.64441
K08C9.4.1	69.7281	57.3217	89.8786	216.213	165.974	196.358		2.64425
W06H8.8b.1	0.0558119	0.00286448	1.61612	2.50394	4.43567	2.41948		2.64377
C32C4.1a.1	0	0	0	0	2.06635	2.86198		2.64278
M04G7.1.1	1.80508	1.92755	1.10773	6.3529	5.41025	5.94444		2.64115
W07G1.5a.1	1.4537	0	0	3.51341	5.24848	0		2.64093
Y50D4B.1b.1	0	0	2.27715	8.84418	2.09065	0		2.6406
F01D4.4.3	5.52644	12.1979	12.7737	24.719	30.6368	30.0754		2.63989
T18D3.4.1	33.1535	29.488	40.1857	95.2687	86.1252	94.9766		2.63987
T25F10.6a.1	48.5165	73.4844	79.7788	99.2478	203.191	234.798		2.63814
Y43H11AL.1a.2	12.5829	5.29258	0.214341	15.255	21.9258	15.4534		2.63796
W10C8.4b.1	0.334595	0.605773	4.12978	5.98007	6.80689	5.50098		2.63786
K09D9.1.1	0	0	0	2.34367	1.55	1.01979		2.63782
Y17D7A.3b.1	0	0	1.65254	5.04008	4.23083	0		2.63746
E01G4.3a.2	43.157	27.5057	64.8792	149.841	105.325	107.214		2.63732
F20B6.4.1	0.603605	0	0	3.00218	1.50223	1.99944		2.63732
C45E5.6b.1	3.79516	2.68924	2.80713	8.73324	6.89612	13.7812		2.63682
C45E5.6d.1	3.79516	2.68924	2.80713	8.73324	6.89612	13.7812		2.63682
T02C5.1a.1	5.1646	0	11.1693	20.8593	10.3424	16.7774		2.63677
F16C3.3.1	1.01521	0.537619	2.8089	5.14127	4.82963	6.43955		2.63667
Y55F3BR.4b.1	0	0	0	1.05648	3.85197	0		2.63615
Y40H7A.4b.1	6.31826e-05	7.5049e-05	0.000293882	2.43553	0.000226233	2.47375		2.63612
T06E4.8.1	4.03006	8.17595	6.86262	18.5369	15.3818	21.2354		2.63515
T23F1.7a.1	0.000115238	3.89271	0	0.431316	6.00477	8.72657		2.63501
K08E5.2b.1	0	0	0	0	2.71199	2.19179		2.63459
F41E7.4.1	0.982386	0	1.49789	2.4136	2.43686	6.5858		2.63422
ZK54.1a.1	1.77027	0	5.0264	5.53521	9.06243	8.20169		2.63348
ZK892.1f.1	15.1	9.61794	24.1068	40.9873	40.0176	52.4741		2.63347
Y106G6D.8.2	1.09249	3.73434	4.15316	11.1773	6.9644	10.4048		2.63327
F44A6.1b.2	0	0	11.1456	18.4873	0	15.7453		2.6321
M05D6.6.2	6.14816	4.60287	10.8271	22.4527	20.1173	19.1218		2.63209
B0213.15c.1	0	0	0	3.17712	0	1.71884		2.63199
Y22F5A.4.2	2.091	3.79508	17.5603	15.996	27.1663	23.435		2.63164
Y48G8AL.16.1	17.8316	8.54307	0	25.426	19.6471	29.2131		2.63105
F40E10.5.1	16.0351	13.8448	29.1438	52.2911	46.1253	61.7635		2.63093
R151.1a.1	3.78295	4.24242	3.88666	8.05858	13.048	15.1231		2.63074
Y22F5A.3b.1	11.6226	4.94314	16.4445	34.2767	30.7378	26.6966		2.63012
Y54B9A.1.1	23.7824	32.3484	69.1191	113.058	94.0466	127.181		2.62991
Y17G7B.8.1	3.55145	2.54095	7.55219	15.5144	10.5907	14.6639		2.62962
M142.2.1	26.0101	8.62614e-05	33.8179	50.2092	54.1938	57.6803		2.62754
F07A11.2a.1	0	0	1.33337	4.30286	1.36048	2.72217		2.6274
C18E9.7.1	8.16947	7.05718	11.6866	25.0033	24.2192	26.3672		2.62725
Y42A5A.4c.1	1.2368	1.64116	0	3.46516	3.84414	5.1321		2.627
C03G6.12a.1	0	0	1.44335	1.62002	2.93854	4.11235		2.6266
F28E10.2b.1	6.6446	4.43652	7.92789	17.1615	18.1721	19.4542		2.62564
F49E2.1c.1	0	0	0	1.04122	2.5521	1.28282		2.62538
Y71H10B.1b.1	7.38704e-06	1.34775	10.3799	19.9172	8.75426	6.98657		2.62486
F20B6.7.1	0	0	0	0	3.04976	1.82024		2.62333
F44E7.8b.1	1.94684	1.20994	2.39426	9.40167	4.97224	5.05385		2.62281
F55A8.2f.1	0.12045	0	0.000703867	3.12923	1.81765	0.235936		2.62173
F14F8.14.1	0	0	0	4.85898	0	0		2.61966
ZK228.13.1	0	0	0	4.85898	0	0		2.61966
K11E8.1d.1	5.74931e-05	0	0	0.222587	2.08306	2.55249		2.61933
F39G3.5a.1	0.50049	0.563977	16.7561	23.4581	1.35018	26.7159		2.61877
F36A4.10.1	16.7845	10.3452	19.5632	44.2492	39.2359	43.6217		2.61822
C49F5.1.1	0	0	0	0	2.65465	2.19929		2.61798
K08E7.4.1	2.71139	0	2.06222	4.95653	1.67658	10.7175		2.61791
Y41G9A.4b.1	3.76201	1.11626	8.08991	10.1793	11.3698	17.2533		2.61786
T21C9.8.1	0	0.969453	0	2.65	0	4.7409		2.61772
W07G1.3.1	1.52749	2.00125	2.35372	9.76039	3.83665	6.65019		2.61721
F55H2.1a.1	2.37672	2.54262	2.3453	10.4351	7.58343	5.83714		2.61633
M05B5.7.1	2.69925	3.87035	4.10835	9.81876	16.6886	6.26984		2.61568
ZK1307.2.1	1.39884	0	3.20561	6.06404	6.95338	3.87127		2.6154
F27C1.8.1	0	1.35261	1.55691	3.82965	3.80236	4.82335		2.61533
C47C12.6.3	3.39312	1.8158	0	7.82118	7.04618	3.59671		2.61473
B0495.2b.1	0	6.4119e-09	1.66334e-07	7.07271e-09	0.937295	3.90611		2.61447
F36H5.2d.1	0.536322	0.226874	0	1.53145	3.74782	1.55605		2.61356
E03G2.2.1	3.52506	3.01423	5.60041	12.3386	12.2163	12.0132		2.61353
Y39A3CL.2.1	7.72128	6.14102	10.4898	20.916	22.3048	25.2504		2.61301
C02D4.1.1	1.24962	2.91162	4.31609	8.65803	7.0279	11.3038		2.61295
Y75B7AL.3.1	1.79508	2.35183	5.53211	6.11746	9.01753	14.9791		2.61172
F01E11.5a.1	0	0	1.36623	1.2724	2.11699	5.01244		2.61137
W03F8.1.1	49.0941	31.2805	78.7796	166.001	105.145	149.298		2.61137
Y80D3A.10.1	3.2752	0	4.98997	12.0417	9.47197	4.90012		2.61104
Y38A10A.11.1	0	1.83048	4.00006	6.41241	3.25235	10.3915		2.61097
T12B3.4b.2	0	1.48011	0.08197	0	8.91046	0		2.61075
Y43F8B.1a.2	3.74415	0	0.273775	0	6.03132	9.28636		2.61013
F56H11.2c.1	0	0	0	0	3.53074	1.2993		2.61001
R07B7.4b.1	0	0	0	0	4.82926	0		2.60975
C16B8.3.1	6.25713	6.906	13.057	17.7077	30.4506	25.0986		2.60974
C36H8.3.1	6.94944	2.90993	5.99189	14.1461	12.4608	19.5809		2.60926
T07H8.4b.1	1.56561	1.23384	1.64484	4.20165	5.03111	7.18612		2.60856
Y105E8B.1b.1	2.69112e-05	0.00412169	0.00027671	0.152932	0.708553	3.97375		2.6079
Y105E8B.1j.1	2.69112e-05	0.00412169	0.00027671	0.152932	0.708553	3.97375		2.6079
C04H5.7a.2	0	0	0	0	0	4.82291		2.60764
B0511.5.1	7.39024	5.29051	16.1498	29.7579	23.4561	26.7848		2.60752
F55A8.2c.1	3.76045	4.66958	5.26519	7.98442	17.2536	15.2937		2.60744
C16H3.2.1	54.7963	50.7326	81.3281	136.552	157.136	198.347		2.60741
C01C4.1.1	0	0	0	0	0	4.81883		2.60628
Y9D1A.1.1	2.50542	3.07619	9.0803	12.9289	13.6716	16.4307		2.60624
D1005.3.1	3.72616	4.88183	5.74166	14.2857	11.6989	16.2224		2.60564
F21C10.19.1	0	0	0	1.68597	0	3.12989		2.60529
K09E9.1a.1	1.36661	0	0	1.35985	4.13574	2.87965		2.60505
Y45G12C.1.1	1.36473	0.30151	4.19426	5.17769	7.68544	7.21798		2.60494
C29F3.7b.1	0.000522975	0.0686404	7.48145	7.48089	5.66406	11.3334		2.60443
T04C9.4c.1	15.8531	14.8881	34.5685	62.5717	50.3036	62.0231		2.60429
T16H12.3a.1	2.11276e-05	0	11.2486	21.1823	12.9241	0		2.60421
C44C11.6.1	0	0	9.84533	7.8222	7.78512	14.844		2.60416
Y69E1A.6b.1	0.340993	0.454686	0	1.37787	4.25981	1.24363		2.6033
F38B7.1a.1	21.625	21.949	30.6223	57.4269	65.7661	74.7254		2.60269
C42D8.4b.1	2.1296	0	0	3.20349	4.78398	2.3499		2.60008
ZK512.6a.1	0	1.6097	3.98893	7.29237	6.4279	5.63516		2.59988
T05H10.3.1	256.042	216.599	403.601	798.347	689.025	795.443		2.59976
ZK1127.10.1	9.10838	35.8	28.0703	69.841	80.0724	44.6117		2.59974
Y43F8C.2.1	1.10628	1.52847	1.68473	2.71017	9.59425	3.7243		2.59974
M01E11.7a.1	13.2085	2.61952	18.366	28.6851	29.3	35.7052		2.59962
T02C5.5q.1	2.85157	1.04308	7.93472	9.98416	12.0873	13.4705		2.59903
Y110A2AL.4b.1	111.05	91.2467	150.651	332.289	284.048	305.77		2.599
Y73F8A.24d.1	0.00148065	0.00197483	0.200822	4.33359	0	0.993872		2.59886
T08A9.13.1	1.20537	0	1.83418	4.41888	1.49096	6.78432		2.59856
B0379.6.1	3.10255	2.84975	1.57647	5.0761	7.69634	11.582		2.59807
Y75B8A.63.1	0	0	0	4.79371	0	0		2.5979
T20G5.6.1	0	0	0	2.41757	2.37577	0		2.59778
Y32H12A.8.1	0.524206	0.53614	0.87623	8.45203	0.756262	0.614626		2.59753
H20E11.3.1	0	0	0	2.02635	1.00381	1.75823		2.59613
T07H6.5b.1	1.18493	1.69357	3.33963	6.64615	6.49357	7.78839		2.59577
F38A3.2.1	152.052	134.307	157.759	443.73	316.594	397.18		2.59552
F46H6.2c.2	2.68642	0	0	3.64573	0	8.11187		2.59524
C06E2.3.1	0	0	0	1.12517	1.68136	1.97737		2.59463
C25F6.8.1	0.477335	0	0.73129	2.38708	2.38002	3.15235		2.59454
C35E7.12.1	0	0	0	0	2.47683	2.30531		2.59405
F32B5.6b.2	0	0	0	2.22198	2.55979	2.14809e-06		2.59392
ZC132.11.1	0	0	0	2.26792	0.771129	1.74151		2.59352
T17H7.4d.1	11.6343	4.96457	15.8521	18.2988	34.0266	36.6156		2.59347
F08G12.8.1	0.56621	0.763695	0.86654	2.11539	2.11476	6.24537		2.59322
R05D8.9.1	0	0	0	0.457078	2.72501	1.597		2.59303
ZK1055.7.1	5.09386	4.28073	5.6978	15.4734	13.5373	14.8384		2.5923
F02E8.6.2	5.60754	6.07977	1.60766	12.0062	10.7767	16.4348		2.59084
C27A7.5b.1	0.711444	0	1.08657	1.76172	5.30425	2.36347		2.59054
T01C1.4.1	0	0	0	0	0	4.77034		2.59011
C26B2.8.1	3.14606	3.21038	7.43626	14.9864	9.08353	16.4242		2.59006
T25B9.7.1	2.62056	0	3.75197	7.94677	8.02664	5.3004		2.58989
T08B1.1a.1	4.19988	6.39874	7.90976	16.6378	15.8235	20.2334		2.58944
F07H5.8.1	3.02384	2.44031	3.75317	7.56985	9.78523	11.2796		2.58933
F31D4.5a.1	1.55856	3.98318	4.85409	14.1639	5.41633	12.1001		2.58889
ZK54.2a.3	0.00838779	0.000123816	0.555893	2.44855	0.639501	3.13968		2.58886
T05A12.3.2	2.18068	8.40479e-06	0.00113695	2.53973	7.8751	0.000170688		2.58886
R08A2.7.1	1.7305	0.778457	0.882629	3.58984	3.59016	6.36375		2.58836
F47G6.4b.1	0	0	0	1.46119	0.0453378	3.25733		2.58795
Y47G6A.17.1	2.89882	1.45947	6.62187	12.5059	10.6709	10.0026		2.58791
R04B5.3.1	0.232839	0.926199	0.357772	2.0607	4.07903	2.5482		2.58765
F52B11.1b.2	5.03225	1.93133	0	9.1162	8.06435	5.60095		2.58757
F09C3.2.1	0.8876	1.57436	2.72562	5.59494	4.80825	7.78271		2.58757
C32B5.1c.1	0	0	1.6058	8.91763	0	8.76907e-09		2.58753
ZC581.9b.1	0	0	0	0	0	4.76115		2.58705
C05C12.4.1	5.3256	5.11666	9.99395	18.6498	21.4522	17.5111		2.5863
C49F8.3.1	63.6486	61.2687	94.7032	187.54	185.745	199.433		2.5861
T17H7.4f.5	0	0	2.68369	7.07386	0	4.62266		2.58574
F34H10.3.2	21.565	7.65021e-08	1.93087e-07	3.9091e-08	33.1735	27.3428		2.58564
C16C2.2b.2	1.37576	0	3.54278	4.89041	4.82213	7.76034		2.58544
M01G12.9.1	0.987539	1.86176	1.95313	5.01539	5.83393	6.3165		2.58456
H22K11.1.1	56.2623	58.1435	63.7798	144.232	148.254	172.726		2.58416
F55F3.3b.1	0	0	5.96761	8.60113	11.5676	0		2.5836
Y39F10A.1.1	0.977381	0.656617	1.49725	3.05343	5.48177	4.30452		2.58344
Y39C12A.1.1	3.73212	3.49073	7.75987	14.1645	15.1123	14.171		2.58291
B0244.2.1	24.1613	23.0085	36.2632	72.7736	67.8535	79.5136		2.58166
C55C2.5a.1	2.95548	3.51147	8.41002	12.7545	12.9611	17.4312		2.58135
T25B2.2a.2	0	0	0	2.40687	1.26563e-05	2.33627		2.58105
Y105E8B.1m.1	20.7492	27.8229	16.7771	62.4991	56.3678	54.5427		2.581
Y105E8B.1n.1	20.7492	27.8229	16.7771	62.4991	56.3678	54.5427		2.581
T06D8.10.1	16.9215	17.0741	23.7578	47.369	49.9597	56.4699		2.5809
T23F11.3b.1	0.171039	0	0	2.5716e-07	0.000146839	5.18325		2.58067
Y17G7B.1.1	4.98034	2.26733	3.79689	17.4047	10.3008	5.53492		2.58039
Y41D4A.8a.1	4.34317	1.59755	4.77656	9.39461	12.0223	10.9721		2.57989
C14B9.1.1	150.14	109.583	127.483	359.734	295.651	348.226		2.57969
C35A5.11a.1	74.7364	51.724	123.228	216.668	219.561	212.613		2.57963
Y60A3A.21a.1	4.29299	8.79966	13.9195	24.8459	26.4876	23.0846		2.57956
F34D10.6b.2	0	0.903129	1.01954	3.67283	4.15184	1.87219		2.57926
C06G3.1b.2	0	0.00863674	3.48739	2.07485	3.41974	8.25948		2.57913
Y66H1A.5.1	4.35705	2.48605	8.59953	16.075	12.4468	16.0377		2.57878
F19C7.7.1	0.286225	0	0.439518	3.249	1.78933	1.5682		2.57842
Y37H2A.12c.1	0	0	0	0	4.73508	0		2.57836
C02F4.4.1	6.92025	7.29376	12.8516	22.8872	26.8354	24.7906		2.57813
F57C2.5c.1	9.03101	1.21658e-08	0.651377	4.95371	20.3808	4.35982		2.57793
W02F12.8.1	9.39217	16.8314	40.822	75.2624	61.4002	40.909		2.57792
Y51A2B.16.1	0	0	0	0	4.73151	0		2.57717
F11E6.4c.1	1.02156	0	0	2.73854	4.62451	0		2.57687
F53G2.8.1	11.2392	7.03424	3.1159	16.3079	24.0782	19.4422		2.57606
F28C6.5.1	4.33219	4.37223	8.80797	16.2748	16.9085	16.6444		2.5754
C34H4.4.1	88.9963	88.6921	103.681	279.778	192.023	257.338		2.57461
F01F1.15.2	10.2483	2.42588	23.1322	36.0495	40.22	20.6318		2.57435
F21H7.10.1	7.93168	7.66724	11.8608	24.9563	26.2958	24.1539		2.57409
B0222.6.1	74.7762	58.2568	68.3427	157.554	158.917	206.548		2.57378
T06A1.4a.1	6.08461	4.10834	4.64807	7.94106	18.7329	16.2433		2.57369
F46F3.3b.1	0	2.07904	12.8453	14.8117	14.9644	13.3483		2.57328
B0336.9d.1	0.0367049	3.63501	5.95604	9.55288	6.59239	13.3455		2.57296
F53B6.2a.1	0.232701	0.0338453	0	0	1.63836	3.76597		2.57285
ZK757.10.1	0.621888	0.841285	0	0.807002	4.0328	3.64248		2.57267
T05A1.1c.1	0	0	0	0	1.64029	3.07667		2.57232
R02C2.7.1	0	0.894764	0	2.457	1.64177	2.91966		2.57228
R02F2.1c.1	3.50887	0.0237511	6.60317	21.4785	2.74579	6.56435		2.57226
C07A12.3b.3	8.41658	9.61492	6.73204	17.7301	23.4265	27.2434		2.57172
C32B5.14b.1	0	0	0	1.867	2.84753	0		2.57151
C24A3.2b.3	2.86377	1.60054	9.46117	12.6211	9.63873	18.254		2.57091
W09G3.7b.1	0	2.86983	3.7583	0	10.6834	11.0661		2.57054
Y67A10A.6a.1	3.91173	6.67374e-07	11.3465	19.5158	9.29052	15.1269		2.57052
F36H5.10.1	3.34613	2.33977	11.9069	15.1625	19.3897	15.3721		2.57004
Y65B4A.2a.1	6.58674	3.61629	10.3942	18.8122	17.3904	21.4242		2.56923
F52A8.6c.4	0	0	0.00042307	0	9.34639e-08	4.70851		2.56914
K03H1.3.2	9.93189e-09	12.738	19.4833	34.4826	29.1966	23.7458		2.56734
E02A10.3f.1	0	1.64306	0	2.28738	3.54026	3.09067		2.56691
T02C5.5d.3	1.31046e-06	5.78957	4.71174	8.58364	9.49491	13.5678		2.56615
Y67D8A.2l.4	5.02884	0	0	0	11.7498	5.85289		2.56609
F17C8.3.1	3.95775	3.61056	8.36035	15.9393	13.9256	15.7066		2.56603
T22B11.4a.1	16.6996	14.1001	24.0843	46.16	52.2889	47.079		2.56596
B0496.3e.1	4.20295	2.2281	3.09084	12.9473	6.80101	9.38228		2.56595
H10D18.5c.1	1.5565	0	4.02415	7.54437	2.5017	8.97077		2.56587
D1009.5.1	3.582	3.31077	0	4.37846	5.90959	12.0931		2.56563
C33C12.3a.1	0.712196	0	2.00502	1.66288	5.75598	4.24873		2.56551
C06C6.4.1	3.52328	1.67009	4.25267	7.94776	11.3336	9.64398		2.5651
C33B4.3b.1	5.96175	13.0738	12.0134	27.1169	21.506	35.6834		2.56414
M02B7.6a.1	0	0	0	1.82301	1.53686	1.33255		2.56414
M01A10.2g.1	0	1.80965e-08	0	2.38217	0.00494107	2.30392		2.56368
T20D3.2.1	21.3941	19.3624	34.4907	57.8806	65.6614	74.0399		2.56344
C46A5.4.1	15.6042	15.2864	30.4754	54.0604	51.7817	56.1124		2.56276
CC8.2a.1	2.87205	5.31107	3.25608	17.5947	6.97732	9.432		2.56275
W06F12.2b.1	13.3714	15.3294	17.8496	31.4875	41.3059	51.1542		2.56199
C09E7.7c.2	0	0	0.000545226	2.64719	0	2.04014		2.56198
K07A12.6.1	8.35757	1.32131	6.7778	16.5852	13.4796	16.7812		2.5619
ZC416.8b.1	1.98116	1.36553	2.58846	5.4692	6.65055	7.77113		2.56189
T04D1.3c.1	2.33384	0.0403726	5.12836e-06	2.39177e-07	3.56241	7.20424		2.56161
C09E9.1a.1	4.65224	12.1929	0	0	17.5005	30.3327		2.56149
T17H7.4m.1	0.456168	0.470368	1.73247	1.82226	5.19529	4.47631		2.5612
Y73F8A.6.1	14.8531	9.15921	24.4433	47.883	43.1247	37.7642		2.56089
W02C12.3i.1	12.6175	11.4016	3.82458	26.9272	22.8115	26.2482		2.56088
F11C1.9.1	2.32776	6.64001	3.53757	14.0944	17.2324	5.37615		2.5606
R01H10.4.1	4.49353	5.55797	9.85316	16.9754	16.8456	21.8239		2.56039
F46B6.13.1	0	0	0	0	4.68075	0		2.56025
F59A6.6a.1	7.09959	2.9436	0	28.5892	1.80364	8.7559e-06		2.56017
F54D5.3.1	20.3421	15.5593	37.0295	65.7742	54.0841	71.5259		2.56001
F21D9.4a.1	3.81616	2.17703	5.31951	14.9023	10.9082	7.8279		2.55985
C09F5.1b.1	2.4572	0.00252951	9.53707	6.75067	12.4785	16.1597		2.5598
C25E10.10.1	0.43588	0	0	1.63792	2.71841	1.43788		2.55952
C25E10.13.1	0	2.92806	0	2.50005	2.54654	7.12306		2.55896
Y39A1B.2a.1	10.0378	6.92161	11.377	24.3536	26.4303	26.384		2.5583
ZK632.1b.1	4.1001e-09	0	9.25909	16.6328	11.7295	0		2.55829
F28E10.1c.1	0	0	2.02252	0.0230256	6.0612	3.75863		2.55705
F09F9.3.1	0	0	0	1.54259	3.12605	0		2.55621
F53A9.6.2	0	0	0	0	1.65104	3.01502		2.55535
C09D4.5.1	1.798	0	2.99172	2.37481	2.48025	12.0404		2.55407
F10E9.2.1	0.355793	0	0	1.34196	2.6662	1.56206		2.55386
C35A11.4.1	1.1228	0.84755	2.46681	6.51116	4.21972	5.25726		2.55314
T06F4.1b.1	3.0601	4.01488	6.35527	10.0984	16.9833	11.8526		2.55226
C52D10.11.1	0.420238	0	0.64426	1.58027	2.09733	3.69563		2.55216
F10E9.7.4	0	0	0	2.53065	2.12563	0		2.55209
T22H2.5b.1	0	2.63	0	0	9.86381	1.50398		2.55201
C06G1.1a.1	12.0281	10.61	13.1912	24.2499	31.941	39.9012		2.55199
ZC504.2.1	7.37684	5.88541	9.97051	22.2317	21.5652	20.1454		2.55186
W07A12.8.1	1.00529	0	0.76992	3.13881	4.38466	1.66083		2.55157
T21D12.12.1	6.76375	1.5203	6.90076	16.1456	15.4378	11.8111		2.55128
C08G5.4c.2	1.97266	0	0.224136	7.03775	3.22066	0		2.55127
C08E3.15.1	0	0	0	0	0	4.65314		2.55105
T24B8.4c.1	6.80526	3.64731	5.05794	12.6901	15.2259	16.3045		2.55101
T24B8.4d.1	6.80526	3.64731	5.05794	12.6901	15.2259	16.3045		2.55101
ZC504.1a.1	0	0	0	1.6697	1.6503	1.33216		2.55072
Y54G2A.10b.1	0.440565	1.18104	0	1.65517	4.22485	2.907		2.55042
F44G3.6.1	19.6483	19.0027	36.411	68.034	58.6851	69.3537		2.55019
Y73E7A.9d.1	0	4.16043	0	0	2.69784	12.5622		2.55013
ZK757.2.1	5.00254	4.64734	9.22211	17.3656	14.9531	20.456		2.55005
R13A1.2d.1	14.1391	1.34397	0.616582	16.7488	13.1968	15.7384		2.54895
Y32B12B.8.1	0	0	0	1.53506	3.11177	0		2.54894
C43E11.6b.2	22.4841	26.9887	28.2375	93.3478	65.1919	44.1504		2.5485
F40E12.1.1	0	0	0	3.17584	0	1.46946		2.54843
F59A3.6d.3	0	0	0	3.8802	0	0.764752		2.54832
C53A5.2.1	100.094	53.1201	99.0519	194.502	229.766	223.11		2.54784
C48D1.5c.1	0	2.7791	1.93318	5.24103	6.07252	5.33488		2.54768
ZC455.1a.1	0.189679	0	0	1.63594	3.48997	0		2.54756
C34E11.3c.1	0	0.897054	0.982579	3.37051	1.08165	4.97801		2.54736
Y39A1C.1.1	15.3712	5.2367	34.0208	52.2435	42.954	48.5981		2.54727
K09B3.1b.1	0	0	1.1002	3.13256	1.4137	2.89703		2.54702
T14A8.2c.1	10.7979	0	0	11.7515	12.3555	8.03522		2.54693
C50D2.2.1	5.08664	5.29755	9.8846	18.0213	18.789	19.4384		2.54627
F22E5.13.2	0.631687	0	0	3.03932	0	3.20782		2.54624
D1005.4.1	0.849811	0	1.29584	1.04755	5.27244	3.77968		2.54578
Y105E8A.20a.1	4.53835	11.2957	3.64492	11.7216	23.5676	18.9343		2.54565
T07F10.6.1	1.77178	1.78135	2.71554	7.21037	6.07677	7.30717		2.5456
T01G6.6a.1	0.175587	0.159367	0.650765	4.43203	0	2.71101		2.54485
B0286.2a.1	2.03581	2.00042	2.03905	6.37415	4.85775	8.86325		2.54484
B0365.6.1	3.14027	2.46506	5.74861	10.8694	11.4173	11.2344		2.54433
C25F9.7.1	0	0	1.04806	1.6999	2.55714	3.03555		2.5426
W01C9.2.1	0.533114	0	1.84534	2.70848	5.34507	2.61932		2.54216
C46H11.11f.1	12.0571	7.66232	15.6368	31.916	34.4741	28.1162		2.54212
F02D8.2.1	2.27129	3.39706	8.28359	11.4599	12.7795	15.8485		2.54177
D1007.14.1	3.59363	2.78919	8.73586	17.7414	13.4766	11.8172		2.54076
T17H7.4f.4	0	0	0	0	1.85073	2.76983		2.54019
ZK897.1m.1	8.98003e-06	0.000583585	0	1.4264	2.71089	0.48447		2.54008
C42C1.4d.1	1.39299	0	1.98079e-07	4.7596	3.39877	0		2.54004
T12D8.9a.1	12.5194	6.81923	9.01306	32.5539	25.2708	18.7935		2.53952
Y47G6A.19a.1	3.94097	5.15651	8.90558	15.6062	15.4825	19.2488		2.53951
ZC334.12.1	0	0	22.6961	35.9581	17.8145	8.47989		2.53939
K06A4.4.1	12.4708	12.3627	18.0402	37.6284	28.9255	46.9301		2.53923
T16A9.4a.1	3.22757e-05	1.37297e-05	5.02308e-05	4.61563	2.55076e-05	1.63917e-05		2.53848
F55C7.7g.2	6.07724e-07	0.000649639	0	4.61579	0	0		2.53805
H40L08.7.1	19.327	7.5925	36.3189	60.8923	55.3557	48.8409		2.53764
C49C8.2.1	4.42798	0.746067	0	3.44829	7.5811	6.71327		2.53762
K02F3.12b.2	13.0866	8.85326e-05	8.55491	22.4965	18.4603	18.5732		2.53758
T03D8.5b.1	0.0180592	0.959686	0	1.86873e-08	2.14377	4.9496		2.53746
F35D2.5b.1	1.67484	4.00878e-09	0	6.44625	0	2.41454		2.53715
F20C5.5.1	0.867158	0	0	3.86122	1.66428	1.28606		2.53715
Y23H5A.5d.1	11.8823	12.4632	19.5463	36.7339	41.8505	37.3866		2.53714
C25F6.7a.1	8.0182	5.85025	18.0802	31.5067	27.8027	26.336		2.53645
E02C12.11.1	0	0	0	0	3.54532	1.06372		2.53635
ZK593.5d.1	1.64432	0	2.55897e-08	2.37653	2.32981	4.07036		2.53572
Y73B6BL.6a.2	0.200018	2.11281	8.07255	4.88082	19.9368	6.1223		2.5356
C30B5.9.1	6.61085	0.999225	6.72903	14.54	10.9519	15.4695		2.53539
F56A11.5a.2	0.000207424	6.69826	0	8.59962e-05	11.3383	10.2487		2.53515
F32F2.1f.1	10.8503	0	0	6.90808	5.50472	19.6871		2.53423
Y22D7AL.8b.1	4.30835	1.02621	5.17172	7.4478	12.3408	11.4387		2.53418
Y47H9C.4c.1	0	0	0	1.8565e-07	1.83292	2.76947		2.53413
F56A4.9b.1	0.290856	0	0	4.69433	0.64336	0		2.53359
Y19D10A.7b.1	0.290856	0	0	4.69433	0.64336	0		2.53359
C32E12.2.1	1.46297	0.964374	2.62613	6.35202	5.19581	5.85528		2.53345
F46F2.2f.2	0	0.381551	2.18212	5.4526	2.92412	2.71637		2.53306
Y6B3B.9b.1	0	0	0	4.59825	0	0		2.53275
F43C9.2a.1	0	3.79672	2.23069	5.54843	9.08921	5.2235		2.53241
ZK524.2c.1	5.60379	0.184008	2.37628	0.0236611	6.01542	19.2298		2.53213
F55A8.2g.2	0.079738	0.0784602	0.0104647	3.37877	1.40213	0.240719		2.53155
E02C12.13.1	0.949144	0.63714	0	4.15373	2.36634	2.08927		2.53132
H10E21.4.1	36.3275	24.631	56.7533	108.22	85.1125	109.212		2.53119
T05A7.5.1	2.0321	1.34517	2.1865	6.17458	5.37227	7.12794		2.53099
C09B7.1b.1	0	0	0	1.4816	0	3.10933		2.53031
H40L08.7.2	0	1.79444	2.67003	7.86966	2.8687	5.1482		2.53019
Y116A8C.25f.2	0.876948	0	1.14757	7.36252	0	2.35018		2.53013
F21D12.1e.1	4.28459	4.24507	0.000362848	7.59177	10.8721	7.70684		2.52998
T08G5.5a.1	2.58747e-05	0.0039782	21.7109	16.1464	18.4178	24.9621		2.5299
D2045.9.3	4.89269	0.0115492	0	16.9898	0	7.67952e-09		2.529
F42A9.8b.1	0	0	0	4.58608	0	0		2.52869
Y45F10B.10b.1	1.52506	0	0	4.93571	0	3.5049		2.52828
D1014.1.1	3.22425	4.48553	6.52374	14.4168	10.2027	15.9479		2.52806
F59C6.14a.1	3.03564	2.67	6.23177	12.8683	7.60533	14.2814		2.52755
K08B12.5a.1	0.000203155	1.84325	1.21064	12.2977	5.82087e-08	0.00364545		2.52744
ZK470.14.1	3.88353	2.898	3.72911	12.8831	7.89562	10.3621		2.52696
F23C8.13a.1	0.693597	0.910432	4.0994	3.39866	8.29411	7.29896		2.52679
K04H4.7.1	2.60923	1.40474	3.99573	8.46466	7.15076	9.19907		2.52636
F57B1.5.1	1.61161	5.49918	4.91574	9.9492	8.00259	17.0032		2.52587
F22E10.3.1	8.40987	6.03545	11.2963	23.6402	20.5799	25.3535		2.52504
T24A6.3.1	0.963731	0	0	4.73692	1.19534	1.07627		2.52503
F35H8.2.1	1.11967	0.593578	0.344126	2.54918	2.80255	4.41041		2.52347
Y39G8C.3a.1	4.95915	5.1984	6.74762	15.7928	14.4087	17.0108		2.52258
B0238.1.1	4.06812	3.18297	7.87936	15.9724	15.4019	11.3557		2.52228
C25F9.14a.1	3.73211	0.717968	8.97938	8.03832	13.945	16.4517		2.522
C52B9.2a.1	2.80596	0	4.22465	4.01044	7.46253	10.8222		2.5218
B0478.1b.1	0	0	0	4.56388	0	0		2.52129
Y66D12A.30.1	2.124	0	0	2.57344	0	7.34554		2.52127
C17G10.4a.2	10.2504	14.95	12.8672	47.8583	19.0357	33.6324		2.52088
K03E6.3.1	2.05737	1.3718	6.31413	9.48986	9.85191	9.7823		2.52086
C09D8.1j.1	5.27412	1.84739	3.22082	12.1051	12.297	6.23136		2.52081
R07B1.7.1	0	1.29312	0	1.15837	3.50624	3.15438		2.52008
T17H7.1.1	0.405199	0.621812	0	0	4.16755	2.98069		2.52004
T13H5.1f.1	2.00129	0	0	3.89438	3.03267	2.67596		2.51995
K08E3.5a.2	2.47031	13.25	15.6357	46.2007	3.92077	33.4444		2.51967
C41C4.5h.1	2.95819	2.58554	2.94082	8.68804	6.97383	10.2722		2.51939
Y50D4B.1a.1	6.01008	7.37652	7.67068	17.1935	15.5688	24.8319		2.51875
T07F10.4a.1	22.7772	19.3874	30.2482	50.536	59.6506	76.7503		2.51863
F54E2.3d.1	3.62224	1.48881	3.21337	6.46861	9.66717	9.38368		2.5184
F56H9.8b.1	0	0	0	2.26741	2.28635	0		2.51792
T11B7.4d.1	9.58252	5.51254	16.8886	22.9777	31.5348	30.5564		2.51743
M05B5.3a.1	0.392645	0.238381	0	3.19861	1.23096	1.70866		2.51671
ZK370.6a.1	0	0	0.811712	2.34103	1.71978	2.53084		2.51636
C07A9.5.1	2.16865	2.16092	8.74313	14.0207	9.47916	13.9389		2.51599
C34H4.3c.1	0	0	0	0.869631	2.65129	1.02458		2.51517
M163.10.1	0	0	0	4.53932	0	0		2.51311
D1086.8a.1	1.5938	0.532896	5.49916	4.99942	9.94633	8.75554		2.51286
F13B9.5.2	0.00100579	21.7331	2.78844	21.8052	23.1162	21.2277		2.51245
T21C12.1j.2	2.34221	0.186292	8.35195	6.72197	7.40288	17.7457		2.51221
T21B6.3.1	28.2642	25.0865	33.1592	74.1603	66.9649	80.74		2.51218
T27A10.6.2	13.0646	18.2631	9.90019	34.87	42.479	30.7501		2.51197
F40C5.2.1	12.37	11.6525	33.1618	53.0229	36.2663	58.8665		2.51155
T24A6.17.1	12.37	11.6525	33.1618	53.0229	36.2663	58.8665		2.51155
ZK1151.1c.1	0.0151467	0.00854276	0.076554	4.70721	0.0147241	0.0637137		2.5113
C03G6.19.1	4.7576	4.29745	4.98533	11.2186	14.6165	13.958		2.51128
R03D7.6c.1	0.327588	0	0	0	0	5.35485		2.51078
F42G4.3e.2	0	0	0	1.27626	2.05832	1.19665		2.51041
K08C7.3e.1	5.88861	1.99775	2.15676	11.2515	12.0017	6.48578		2.51006
F20D6.15.1	0	0	0	1.3854	0.692281	2.45237		2.51002
F35A5.1.1	6.12685	5.86944	8.5691	18.4197	18.4302	19.2935		2.50976
ZK673.9.1	0	0	0.351467	0.867714	2.28983	2.25263		2.5094
F07C4.7.1	1.15911	1.56447	0	2.16379	2.16416	7.03357		2.50918
M01E10.2a.1	4.36823	3.15506	10.4298	11.8228	20.7443	16.9991		2.50876
VC5.3a.1	37.5201	33.1138	60.6466	122.585	101.957	109.311		2.50858
C53A5.1.1	41.9527	269.718	8.09648	58.5885	356.5	391.518		2.50833
M03E7.4.1	4.66988	5.10544	9.16298	15.5243	18.5589	17.9452		2.50833
T05C3.4.1	0.631548	0.836434	2.26491	5.32869	3.95275	4.60535		2.5081
Y37A1B.7.1	63.3961	40.5606	107.432	176.376	157.952	200.369		2.50805
C30H6.10.1	3.30071	1.78953	3.02736	9.009	4.92531	10.9487		2.50801
Y55B1AR.1.1	17.2099	17.0479	39.4608	47.6261	70.7842	70.9954		2.50794
Y57G11C.24e.1	15.9714	4.56219	21.86	33.6236	36.7094	40.4737		2.50711
C54F6.3.1	0.266961	0	1.64013	3.37	3.00492	2.92398		2.50635
Y51F10.7.1	7.11448	8.4564	13.941	25.7918	26.6406	26.0536		2.50635
K11H3.1c.1	3.08331	0	0	12.2451	0	5.97012e-06		2.50605
C34E7.1a.1	7.89676	7.53197	21.2247	24.5084	32.4854	39.3541		2.5054
F08B1.1f.3	0	0	0	4.51545	8.63652e-09	0		2.50515
C47E12.6.1	5.45796	5.09641	8.70553	18.4309	15.9276	18.4045		2.50509
F37B1.3.1	0	0	0	2.32958	1.16093	1.02464		2.50505
F29C4.8i.1	0.917826	0.656478	1.29449	4.42959	4.89915	2.37203		2.5049
D2085.5b.1	1.1721	6.06208e-06	6.42345	13.4725	4.39521	5.67108		2.50471
F14D12.1b.1	3.32333	3.26555	6.40117	12.7599	12.521	11.7558		2.50385
F40E10.3.1	31.7527	27.5807	46.6749	108.314	74.788	86.8051		2.50354
ZK682.4.1	1.81426	0	3.47537	5.67667	5.09027	6.98529		2.5034
T24D3.2.1	0	0	0	0	1.92693	2.58214		2.50302
F41D9.3a.1	0	0	0	0	2.54282	1.96534		2.50272
T03F6.9.1	0	0	0	0	3.46757	1.03928		2.50228
Y49E10.23a.2	0	0	0	1.09908e-06	4.50418	0		2.50139
T06A1.1.1	4.51861	4.48324	11.2886	18.3667	16.503	20.3774		2.5009
F57F5.4b.1	0	0	4.19383	5.66941	4.2568	5.06066		2.50032
F46F5.8.1	0	0	0	0	0	4.5008		2.50027
F37B1.1.1	0	0.597085	0	3.34557	1.66624	0.979638		2.49965
F53B7.7.1	3.18033	4.38679	3.23084	10.3991	9.20105	11.8837		2.4992
T28D6.6b.1	1.42769	3.67617	0	0	17.2492	0		2.49871
ZK1251.2a.1	0	0	0	1.48637	3.00897	0		2.49845
F29C4.8k.1	0.578543	0	1.1769	2.03569	6.84407	0.000873802		2.49832
F37C4.4b.1	2.05353	4.23022	1.60299	12.0943	5.90947	6.19215		2.49808
R09H10.2a.1	1.59236	2.1208	3.42191	8.02161	8.3577	5.93712		2.4979
ZC101.2r.1	30.2253	27.6108	38.2755	77.8261	82.3076	84.4068		2.49759
W02F12.2.1	13.967	12.9493	21.0484	38.2627	41.8597	44.1581		2.49742
K07E8.6a.1	3.23193	1.31965	6.49283	11.3075	9.33051	11.4316		2.49705
Y51A2D.14.2	112.947	77.1721	118.89	210.517	284.481	280.599		2.49543
T06G6.6b.1	1.19149	0	1.82716	2.99014	2.4786	6.54525		2.49458
F47D12.6.1	5.85019	6.69771	7.43166	10.7792	21.7659	21.7783		2.49454
D2005.2.1	5.14485	6.37902	7.89251	19.3947	16.979	16.542		2.49441
C15C7.5.2	23.7993	0	24.4483	30.4146	59.8514	34.5381		2.49386
W07G4.5.1	11.8555	13.3449	17.8153	41.3363	32.8827	37.5358		2.49382
F25C8.3d.1	1.02702	0	1.67663e-07	1.03239e-08	2.03659	5.00588		2.49377
Y54G2A.11a.1	27.0312	23.9995	36.4298	81.1991	65.7137	75.6602		2.49361
ZK180.1.1	6.50279	5.79682	10.162	18.3257	22.2038	19.9476		2.49305
B0302.1b.1	0	1.0147	0	2.08461	0	4.92314		2.49278
F32D8.15.1	3.13107	1.40474	3.99573	5.86015	7.80082	12.0738		2.49184
Y97E10AR.2a.1	3.14349	2.53303	6.83255	11.9329	10.9749	12.7371		2.49176
F02G3.1b.1	1.87989	0	0	4.39143	4.76614	0		2.49136
C45H4.17b.1	0	0	0	0	1.84197	2.6312		2.49106
F49H12.6b.1	1.853	0	3.51968	3.47344	8.87592	5.50674		2.49097
H08M01.2d.1	0	0	0	0	0.341947	4.13031		2.49075
C49A1.4a.1	13.6626	8.95003	21.0527	30.5555	34.3167	48.3293		2.4901
R04B3.3.1	8.24476	7.06404	12.0146	24.6052	19.9371	27.9608		2.48993
T21C12.1h.7	0	0	0	1.06116	1.78686	1.62135		2.48979
T21C12.1i.7	0	0	0	1.06116	1.78686	1.62135		2.48979
F41E6.2.1	55.6372	36.8172	74.3781	136.133	129.646	153.96		2.48915
C26F1.2.1	0.323118	0	0	1.43453	1.01194	2.82421		2.48883
F29B9.8.1	1.01833	2.00125	0	2.60277	3.83665	5.54183		2.48875
ZC443.2.1	9.74366	6.56361	13.26	20.2455	30.3387	27.4496		2.4882
R09B5.5.1	0.666343	0.588698	0.682673	4.21446	1.66791	3.40229		2.48792
T21C12.1c.1	0	0.00486656	0	2.78248	3.66113e-08	1.69261		2.48766
Y47D3B.2a.1	0	0.128763	0	0	0	4.78198		2.48724
F46C8.5.1	4.44007	3.31929	2.9832	7.00282	11.1043	13.0729		2.48717
Y54E2A.4b.1	1.83825e-08	0	0	4.44947	0.00950073	0.00240712		2.48713
T24A11.2.1	0.722458	0.319446	1.10999	2.13055	2.41046	5.27205		2.48706
Y37F4.4.1	0	0	0	0	2.31285	2.14679		2.48655
Y74C9A.4c.1	8.25268e-08	0.23499	0	5.04269	0	0		2.48616
Y5H2B.5.1	3.99398	1.8364	3.73824	9.02614	9.35229	9.86851		2.48611
F56H11.1a.1	1.16168	2.12248	6.27759	11.5781	7.77302	8.87159		2.48554
F55H2.2.2	0	0	0	4.45626	0	0		2.48542
C23H3.9e.6	15.1571	13.9309	20.4988	47.7551	32.0775	47.8646		2.48536
C12D5.7.1	5.30146	2.47115	6.47492	11.6724	16.6045	11.5828		2.48498
F23F1.4.2	12.3685	7.44353	8.06887	29.7083	21.1538	22.8733		2.48488
Y55B1BR.6b.1	0	0	0	0	4.45304	0		2.48435
F28B3.4c.1	0.00382044	0.00194826	0.0166362	4.47331	0.0336191	0.000320865		2.48387
F52D1.2a.1	0	0	0	0.916702	1.89148	1.64304		2.48374
Y48G1BR.1.1	14.4756	17.2407	19.4313	36.6743	47.8711	46.9423		2.48372
ZC64.2.1	21.8254	5.52422	21.8258	59.1398	36.5692	30.837		2.48289
C23H4.3.1	0.69189	0.730356	0.425739	2.63574	2.77457	3.6265		2.48285
M01F1.5.1	3.90358	0	0	4.98865	4.90239	4.24873		2.48274
K11D2.1a.1	0	0	0	2.47608	1.97023	0		2.4821
F08B12.4b.2	0.493344	0.0024186	0	0	5.67592	0		2.48184
F07C6.1a.1	2.96235	2.62052	4.04152	11.5409	10.8094	5.98083		2.48179
F35G12.2.2	1.51806	0	2.33919	1.94003	3.81297	8.26142		2.48123
C30F2.4.1	0	0	0	0	4.44299	0		2.481
R10E8.8.1	0	0	0	2.39912	0	2.04328		2.4808
ZK1058.9b.1	9.06913	6.35292	11.223	18.1392	24.266	28.1343		2.48067
B0207.2.1	2.82562	0.632187	1.44309	4.1226	4.6967	7.77407		2.47989
F41F3.8.1	22.4771	13.4866	28.5754	49.6262	54.8461	60.0125		2.47982
F15E6.2b.1	39.8451	40.4847	55.6896	109.847	109.164	122.712		2.47968
D2089.4a.1	9.38852	7.94492	13.0851	23.9757	26.2233	29.6504		2.47914
Y18D10A.6a.1	7.5092	9.58996	5.78548	21.5381	16.5035	23.1257		2.47897
C40D2.2.1	2.90875	3.38478	4.34079	11.481	9.26661	10.0499		2.47886
K09F6.10.1	0	0	0.455882	2.37026	0.712259	2.48324		2.4786
T01C4.2b.1	4.37036	1.98438	5.54105	9.71683	14.2567	9.94387		2.47838
Y43C5A.7.1	0	0	1.91331	1.53506	6.22354	1.41764		2.47822
R08C7.4.1	3.62187	1.86455	3.09298	9.42654	6.80158	9.46196		2.47768
R07B7.15.1	0.661563	0	2.03337	3.62659	3.86396	3.61902		2.47757
ZK520.3b.2	0	0	0	2.46121	0	1.971		2.4774
H23N18.6.1	0	0	0	2.25703	1.50589	0.668145		2.47702
C52B9.9.1	1.29081	1.02144	1.78732	4.91942	5.01529	4.6504		2.47693
K04H4.2b.2	15.6391	19.3258	0.628654	4.19727	33.2179	55.1713		2.47675
F02E11.4.1	0	0	0	1.18871	0	3.24122		2.47664
C08B6.1a.1	1.45022	2.12692	3.71715	8.99361	3.81661	9.68269		2.47641
F13A7.12.1	1.76882	3.92152	8.14757	12.6369	9.58208	16.4784		2.4764
Y73B6BL.21c.1	0	0	0	4.42852	0	0		2.47617
Y59A8B.20.1	44.4383	30.4645	70.9815	118.232	108.436	138.916		2.47564
F25H5.1b.1	7.98324	12.2696	18.8398	25.7924	33.7158	41.6873		2.47539
C30G4.4p.2	0	0	0	2.55701	0	1.86815		2.47505
ZC64.3a.1	7.49776	5.47	4.62133	15.9697	11.2994	20.6873		2.47492
T05B4.11.1	62.5342	48.2453	75.7703	151.219	135.707	179.065		2.47424
Y34D9A.8b.1	7.21346	5.38374	12.0592	25.4709	18.8018	21.1515		2.47408
C18H7.2b.1	1.8892	0.847357	0	11.1927	0	0		2.47408
VZK822L.1b.3	0	0	0	2.22897	2.19043	0		2.47313
F49E10.5b.1	4.22678	4.83807	3.15202	5.62871	14.4805	14.5129		2.47239
F53F1.4.1	219.189	185.486	247.65	460.404	490.602	666.111		2.47223
F38B2.2.1	1.12602	0.501384	1.15148	3.30011	4.68641	3.29729		2.47172
F35C5.10.1	13.7693	3.47598	11.4298	18.3363	21.6761	35.2704		2.47143
Y39B6A.48b.1	3.19381	3.01792	4.35573	11.8941	10.2968	8.33432		2.471
F35D2.5a.1	9.12893	6.04883	13.2798	20.348	27.0582	27.3231		2.47093
F08F1.6.1	20.2374	16.5844	25.7072	43.1674	60.2848	55.4399		2.47054
F49E2.2c.1	1.84907	0	0	0	6.96655	2.01256		2.47039
C01G8.9b.1	9.8687	12.0755	40.8343	84.953	42.3899	32.1249		2.46992
K10C2.2.1	0	0	0	1.06466	2.11051	1.23289		2.46935
C28G1.5b.1	3.42191	3.39651	3.28148	9.69421	9.24167	10.411		2.46925
T02G6.2a.1	3.9988	4.92797	6.16178	9.64857	15.7774	16.2363		2.46909
Y44A6D.3b.1	10.0568	11.0592	3.20611	25.9773	16.7481	21.7332		2.46901
H19N07.2e.1	1.38617	0.962924	0.169266	1.56139	5.79855	3.26455		2.46894
B0222.4.1	1.23798	0.817446	1.90404	3.9271	3.48976	6.76178		2.46838
K08H10.1c.1	8.21783	7.15996	7.86748	19.5955	23.6666	18.5204		2.46835
W02B9.1b.1	26.1867	18.9024	33.3748	63.3427	72.9042	61.8163		2.46813
F56H9.5.2	2.7557	7.51021	1.29677	24.6684	5.43587	2.82535		2.46724
T19A5.2g.1	9.05039	1.19651	8.61082	19.1017	16.0654	15.7524		2.46684
F28B4.3.2	10.1351	12.1905	13.7135	29.1771	29.2279	34.8942		2.46674
T22B11.2.1	10.208	8.23424	15.6873	26.387	29.1621	33.0208		2.46623
T15B12.1a.1	0	2.70757	9.55334	10.5642	8.4823	15.5857		2.46592
T10E10.5.1	6.88277	10.1645	9.47247	26.7036	15.3723	27.7107		2.46569
F40F4.6a.1	2.90253	2.9658	0.00137704	3.55802	8.0992	7.2118		2.46559
F38B7.1b.1	12.8034	7.29357	8.90339	15.9436	25.0778	34.8763		2.46553
Y39A3B.1.1	0.779723	0	0.798466	3.93842	2.92585	1.42313		2.46547
F08B1.1d.2	0	0	0	0.00851944	4.38713	4.12001e-06		2.46522
ZK899.8i.1	4.41338	1.17792	5.21381	11.6833	9.55465	9.7865		2.46463
C01G12.11.1	1.17751	0	0	1.54333	2.91494	2.83762		2.4646
F55C12.19.1	0	0	0.82875	2.02455	2.02258	2.38693		2.46401
W06H8.6.2	48.8799	49.1778	47.1436	183.627	104.054	74.4716		2.4639
F31D5.5.1	2.46755	1.89544	4.37371	7.83694	8.58886	9.4864		2.4634
D1069.4b.1	0	0	0	4.3886	0	0		2.46287
Y51H7BR.4b.1	1.24371	0	2.54246	4.67807	3.10385	5.92362		2.4617
C54D2.5g.3	0.0342493	0.0107162	3.69894e-09	0.00191457	3.13234	1.35844		2.46068
F27E5.4.1	23.4823	20.4158	49.1296	83.6488	74.6537	74.9787		2.46055
C47E12.4c.2	9.44624	8.25779	6.19568e-06	15.2516	18.9524	13.7267		2.45994
F52B10.3c.1	0	0	0	0	0	4.3797		2.4599
F46G10.6.1	6.7481	7.41479	13.9652	30.7036	19.0731	23.7949		2.45989
Y51H4A.24.1	1.57006	0.750868	5.89047	7.23883	7.545	9.77914		2.45848
F59F3.6.1	3.74837	2.88473	4.91904	9.34754	8.66987	14.7538		2.45814
F43D2.3.1	0	0	0	1.97383	0.656983	1.74355		2.45812
C17F4.2.1	0.830057	3.401	11.3907	20.4761	10.3008	11.9923		2.45783
K11D12.3a.1	15.7636	9.65669	29.3225	38.9055	49.949	50.0599		2.4577
Y105C5B.29.1	7.73078	3.5853	23.445	34.1788	20.7222	34.8953		2.45746
C03G5.7.2	7.78087	0.96078	7.56358	11.3873	15.8222	17.2307		2.45738
R151.2b.3	0.00194426	7.10495	5.35318	2.66121	30.1138	2.21169		2.45708
F55A8.2g.3	0.421489	0.846076	5.67971	9.34356	7.39684	4.70031		2.45703
BE10.2.1	25.2787	19.5191	35.8454	58.5018	65.7989	78.1974		2.45684
K11D12.2.2	28.1301	0.00871532	3.40826	1.28067	58.2731	22.3095		2.45645
F52F12.7b.2	10.0737	21.5011	0	29.9614	20.2011	31.7603		2.45621
Y82E9BR.5.1	0.820478	0.363402	1.68012	3.42005	4.44618	3.53611		2.45606
T04D3.3a.1	3.84981	2.40331	3.85699	9.49956	8.98836	10.7052		2.45559
R12B2.1a.1	1.43433e-07	0	0	4.36506	2.09868e-07	0		2.45502
T24D8.6.1	0	0	7.04488	5.61029	0	16.046		2.45461
Y46H3A.4a.1	1.28218	0	0	0	3.17231	4.33835		2.45451
H03E18.1.1	26.1342	17.2724	36.277	64.3693	68.2743	67.2883		2.45432
C46H11.11d.1	0.506283	0.00155002	0.0410616	2.51414	0.62014	2.57467		2.45399
Y11D7A.14.1	0.93462	1.08348	2.28579	5.74664	4.62203	4.55361		2.4538
R02F11.1.1	159.352	109.896	184.637	398.087	337.042	382.612		2.453
Y71A12B.1c.2	88.2235	3.29384	0.0902472	0	106.269	122.8		2.45296
ZK1240.2.1	0.748857	0.99381	1.53391	5.99181	3.12275	3.2795		2.45262
T11F8.12.1	2.09385	0	1.59597	0	5.19353	8.21245		2.45238
Y71G12B.9c.1	0	0	0	0	0	4.35695		2.45232
R11G1.6b.1	0.737615	0	0	1.96828	3.07588	1.12132		2.45223
T14B1.1.1	27.6174	29.2905	34.4499	98.181	74.3223	55.8243		2.4516
F33C8.4.1	1.59898	1.60399	3.06497	7.52306	6.486	5.70978		2.45134
R05A10.2.1	2.3592	2.53372	5.06043	7.67062	7.05847	14.0205		2.45107
C29H12.6.1	17.8991	16.5532	31.1209	53.2941	52.7504	59.028		2.45099
C06G4.2b.3	1.55201	14.8499	20.4936	33.7572	29.409	31.5834		2.45014
Y39G8C.3b.1	0	0	0	0	0	4.3501		2.45003
Y94A7B.11.1	0	0	0	0	0	4.3501		2.45003
C51E3.7a.1	11.2857	9.95532	12.4288	25.4157	29.3397	32.083		2.44993
ZK287.2a.3	2.74335	0.113464	0	4.39355	5.87435	1.08022		2.44982
T18H9.7c.1	1.08639	0	0	1.13568	5.87167	0		2.44895
F40F9.2.1	0	1.2962	1.20106	0.50025	4.6416	5.32051		2.44892
Y59H11AR.2b.1	3.73341	4.21976	6.92641	15.2703	13.5797	11.9228		2.4482
C51E3.9a.1	8.16265	3.91536	12.4246	20.6169	15.1894	28.5222		2.44808
F49E11.1h.1	0	0	0	4.34423	0	3.32556e-09		2.44808
W03B1.3.2	2.2359	1.28399	2.41622	6.74585	9.21791	2.91239		2.44806
C53D5.1b.1	0	2.17881	0	4.29771	5.37996	0		2.44799
4R79.2a.1	1.44633	1.26851	1.48144	7.00716	3.64784	3.95794		2.44751
C39B10.4.1	0	0	0	1.47979	1.49759	1.36351		2.44696
Y41C4A.4d.1	1.8433	2.86965	0	7.24016	3.59697	5.0357		2.4469
T09E8.1e.1	6.94353	8.1755	6.16484	24.6952	19.2486	12.4743		2.44681
C49H3.5a.1	15.2054	10.3591	20.4457	32.4269	44.2103	40.2716		2.44661
B0334.3b.1	3.92249	21.6615	1.06317e-06	46.082	14.2729	6.57615		2.44651
W06D12.2.1	0.615223	0.814583	0.315215	3.89418	1.79708	2.91572		2.44614
C33C12.12.1	0	3.56682	3.90235	4.69527	6.34461	11.5689		2.44611
F26D11.10d.1	3.81559	0.000522882	0.00140704	3.66372	7.59667	2.41532		2.44601
E03A3.6b.2	0.486232	0	1.43309	2.27013	2.08435	4.67809		2.44598
T07H6.1a.1	8.43907	7.71693	13.9945	28.4818	23.0352	26.5538		2.44554
Y110A7A.21.1	2.32919	1.57211	8.01836	14.4918	14.4954	4.4974		2.4454
W03F8.9b.1	0	0.741866	0	0	2.09382	4.05561		2.44515
ZC506.4d.1	1.76555	0	0	2.6272	2.45986	3.5638		2.44481
F22F7.7a.2	12.5647	0	0	24.4237	7.58419	3.03221		2.444
F52B5.1c.1	0.990707	0.929202	2.89187	5.89277	3.45562	6.74115		2.44369
C32E12.3.1	10.3193	8.6291	17.2321	33.8973	29.0232	29.8109		2.44334
Y22D7AR.13.2	0.0953112	0.118188	0.371328	5.07061	0.36843	0.318819		2.44304
F46F6.4d.1	1.30432	0	1.17494	3.93605	0.370023	6.07685		2.44247
B0285.4.2	0	0	0	2.18253	2.1448	0		2.44244
Y80D3A.2d.1	0.917801	0	0	0.90741	3.32044	2.34011		2.44218
R08A2.5b.1	1.41967	0	0	0	3.67559	4.11734		2.44202
Y119D3B.21.1	23.4117	23.0607	33.5138	82.1891	62.9828	54.4618		2.44178
Y57G11A.1d.1	4.99311	4.72205	13.3682	29.2774	15.1615	16.246		2.44159
Y97E10C.1.2	81.6408	56.1771	117.278	146.525	213.52	267.047		2.44131
C14F5.3a.1	7.62554	6.91879	13.3246	27.9508	14.2362	30.1649		2.44103
B0252.3a.1	0	0.403373	1.70119	0.85136	6.62019	1.98678		2.44063
C10C6.13.1	0	16.4618	0	15.8829	0	28.6103		2.44033
Y87G2A.4.1	8.39226	4.9657	10.9745	19.9709	17.4814	26.2412		2.44008
W10G6.3.1	11.1329	10.0996	14.5569	28.3065	27.9349	35.4071		2.44006
ZK180.5b.1	24.3965	13.6331	17.2196	41.9691	50.9747	46.1586		2.43956
K09A9.8.1	0	0	0	2.86634	1.45111	0		2.43915
F35C5.8.1	0	0	0	0	0	4.31726		2.43909
C16A3.1b.1	0	4.13206	6.19061	10.4806	19.0127	0		2.43895
Y76A2B.1c.1	6.93103	4.93281	7.05783	12.2687	15.1643	23.0295		2.4388
F49F1.18.1	0	0.793799	0	2.194	1.46328	2.59485		2.43875
K11D12.8.1	0.721765	0	0	1.78663	2.69045	1.59918		2.4387
M79.4.1	7.4184	3.32372	2.27282	14.2114	9.86206	11.982		2.43869
Y54E10BR.2.3	8.52704	5.83595	0	19.6782	19.6606	0		2.43845
F54F12.2b.1	1.34972	0	0.0589862	2.58766	1.76229	3.39989		2.43832
CD4.1.1	2.86708	0.956621	3.29907	9.46104	6.71381	5.50737		2.43829
Y51A2D.19g.1	7.73857	0.0461351	0	10.0985	7.34495	5.85209		2.43823
Y55B1BR.6a.1	11.5088	5.31234	17.7442	36.4831	14.272	37.8233		2.43784
F19C7.8a.1	2.4346	1.19754	2.87859	6.26661	7.56076	6.35709		2.43772
H12I19.7.1	1.02725	0	0.525448	1.2923	3.422	3.38143		2.43718
F22D6.12.1	0	0	0	4.31083	0	0		2.43694
W05G11.6d.1	4.21193	6.00001	4.8559	12.6297	14.3582	14.0386		2.43673
F16F9.4.1	5.58395	7.64341	11.2484	17.5606	20.493	25.8948		2.43664
Y55F3C.3g.1	0	1.03238	4.94142	5.37773	5.28779	8.19982		2.43658
Y6B3B.10.1	11.7966	5.82685	14.5723	21.6426	24.8925	36.198		2.43589
Y37A1B.15.1	0.658255	0.438594	1.01027	2.90009	3.28987	3.24917		2.43565
F44A2.5b.1	17.4098	14.347	23.4387	41.055	49.029	48.6388		2.43529
Y43F8B.9.1	3.96445	1.33224	4.55474	6.19106	11.7346	10.3692		2.43513
W02G9.2b.1	8.83139	5.46103	15.3534	26.222	20.8452	29.4153		2.43469
F57F5.2b.1	0.222832	0.261409	0	0.562295	0.456185	4.46282		2.43419
F13A2.1.1	3.8226	5.53981	5.87694	4.69701	14.1945	22.504		2.43405
ZC250.4.1	0.795612	2.12806	4.27024	6.48892	7.44775	7.86712		2.4332
C05G5.5b.1	0	0	2.86204e-07	4.29925	0	0		2.43308
F02C12.3.1	3.52544	0	0	2.14003	8.71892	2.01707		2.43294
C04A11.1.1	3.8061	3.0313	8.18555	13.4612	10.1571	17.2255		2.43267
W03A5.6c.2	8.56058	0.0918564	29.508	38.4666	27.2966	31.3609		2.43253
F48E3.2.1	2.5364	2.22507	4.64376	10.0035	8.98966	8.18		2.43229
T03D8.6a.1	19.0123	15.1302	27.2976	56.3745	49.7621	47.5956		2.43222
C25E10.9.1	1.95006	1.33954	2.97266	7.18612	3.62764	8.71133		2.43192
Y105E8A.13b.1	0	0.437997	0	2.89627	2.46412	0		2.43176
Y49A3A.2.3	59.8524	106.509	34.6024	243.982	111.133	137.862		2.43169
W02A2.3a.1	38.9508	30.7643	46.262	86.0801	92.4678	107.76		2.43163
F46F5.7c.1	0	0.239491	0.795789	2.48845	2.67589	1.64793		2.43162
F22B8.7.2	0.197681	12.3519	0.0119054	14.7525	6.69394	13.3931		2.43161
R08C7.8.1	0.240819	0	0	2.13055	0.903923	1.84522		2.43139
Y19D10A.7h.1	0.175866	1.06186	0	0.18052	7.12293	0		2.43136
Y34B4A.7.3	9.50921	14.3984	6.79865	20.7534	26.7302	31.4662		2.43129
C02F12.1b.1	0	3.17082	1.92155	0	16.6737	0		2.43114
C38H2.1b.1	1.62677	1.9973	1.84283	6.02388	4.58181	6.97824		2.43111
C17H12.4.1	0.564308	2.23412	1.30209	5.37363	4.41964	4.46777		2.43096
F22B5.3.1	311.642	291.588	525.846	939.249	836.13	973.186		2.43055
F21A10.1b.1	0	0	0	4.27645	0.0149963	0		2.43048
T04A8.5.1	0.69022	0.912348	1.59201	5.9068	2.37738	3.77152		2.43046
C01B10.5e.1	5.38084	1.81515	10.09	21.5425	12.32	12.4414		2.43044
C08G5.6.1	0	0	0	0	0.597306	3.69224		2.42985
T09A12.4b.1	0	0	5.34239	3.35506	2.7297	11.1839		2.4296
T09A12.4i.2	0	0	5.34239	3.35506	2.7297	11.1839		2.4296
W02C12.3h.2	0	1.05248	3.46728	3.77722	4.61843	6.86308		2.4281
Y111B2A.18.2	5.95236	21.3332	0	31.9822	13.6169	24.927		2.42776
W06D12.1.1	1.66265	0.488693	0.852086	3.7454	4.39551	3.43314		2.42762
K07B1.6a.2	50.8744	0	101.94	179.972	102.512	92.7641		2.42756
F31E8.2a.1	6.96072	5.79418	16.7574	23.3995	24.6469	27.8775		2.42751
F12A10.1.1	2.32349	1.609	1.76765	4.26215	8.62963	5.22328		2.42698
Y105E8A.4.1	0.401705	0	1.84795	2.51975	5.01353	2.20693		2.42687
K11D12.10b.1	0	0.544184	4.04635	5.72737	3.28103	6.41099		2.42663
F08B6.4b.1	35.607	30.7993	54.8161	102.016	87.8348	108.56		2.42638
F02D8.3.1	2.08587	2.07732	4.40549	7.9016	9.45759	7.70947		2.42626
C29F9.4.1	2.33832	1.33578	10.2531	11.771	14.1898	12.093		2.42532
ZK112.6.1	0.87348	1.19527	0	2.15234	3.25164	3.88774		2.425
T15B7.15.1	0.235515	0.312324	2.17123	3.87052	2.35756	4.63976		2.42484
F13D12.6.2	0.0594511	14.7596	0.00188577	21.5276	17.6616	1.02018		2.42464
F45E10.1b.1	12.9097	10.0438	10.8268	29.9802	38.2204	17.9697		2.4244
Y34B4A.6.1	29.2142	27.5564	32.7465	73.138	72.1849	75.97		2.42434
ZK1240.3a.1	1.61587	0.249069	1.5251	3.67275	4.47357	4.34236		2.42388
F59C6.8.1	3.37262	2.63166	5.89458	10.6993	12.8685	9.54511		2.42387
R10F2.5.1	2.49285	2.01083	3.81857	3.11393	8.69875	12.6294		2.42373
F08F3.3.1	1.79724e-08	2.60484	3.02897	4.53973	6.7286	6.65539		2.42346
T27F2.4.1	1.55236	1.3926	0.792461	7.10354	4.51249	1.71013		2.42321
ZK973.6b.1	109.452	96.4579	116.496	257.331	276.654	251.386		2.42273
F40E10.6.2	13.5268	6.08003	15.8147	38.3243	33.1534	18.6008		2.42256
F02G3.1c.1	3.17801	0	3.36306	8.31013	6.72984	5.06909		2.42206
T07C12.7.1	21.1821	20.5224	30.1836	56.6232	53.4118	68.3458		2.42202
F26D12.1b.1	14.244	15.0547	1.51336e-05	6.54418e-06	41.9816	33.2456		2.42199
F08B12.3b.1	1.92094	1.33648	1.61562	6.2486	5.05026	4.76467		2.42137
W05B2.1.1	16.7683	14.9584	26.6207	48.8681	42.6923	53.9784		2.42127
F53C3.4.1	5.52644	1.20675	4.25786	9.41677	12.4365	9.02259		2.42125
T03G11.3.1	6.86813	2.42799	5.2769	12.1592	12.6057	14.7811		2.4211
F29G6.3a.2	18.8751	7.99705	21.0337	23.1535	43.1513	53.9356		2.42095
F09B12.1b.1	17.3887	22.7819	26.7944	30.1586	78.0631	58.1304		2.42053
F13B6.3.1	3.52447	3.56896	5.73589	12.0718	9.86217	13.3786		2.42035
T27A1.5b.1	0	0	0	0	4.26094	0		2.42031
F57C9.1a.1	0	9.68101	11.4365	24.1259	9.64718	21.5974		2.42025
C05E7.3.1	0	1.11097	0	3.01338	3.03021	0.903972		2.41976
C54A12.4.1	1.22107	2.17842	1.8723	5.10499	6.09539	5.81473		2.41968
C48B4.13.1	1.83791	1.83547	6.29027	9.13216	5.6871	13.5474		2.41959
T10B9.9.1	4.02903	0	4.91574	9.9492	7.00227	8.94905		2.41951
C29G2.3.1	15.4413	9.24267	13.7076	36.6963	27.3842	33.044		2.41896
C41D11.1c.1	0	0	1.4801	1.48546	4.50627	1.84533		2.41893
M01H9.1.1	6.38525	6.73007	13.2795	25.1134	19.9048	23.0807		2.41876
T26F2.3.2	0	0	0	0.768803	1.14384	2.34085		2.41783
F15E6.4.1	0	0	0	0	2.20786	2.04528		2.41771
F10C1.8.1	4.01148	2.97327	7.31694	12.8652	13.3141	12.6504		2.41767
C24A1.3a.1	5.92322	2.61994	3.10937	8.91936	8.60069	14.9044		2.41763
T14G12.3.1	9.16202	9.6922	21.6645	30.6786	30.0255	41.507		2.41761
F25H8.5c.1	0	0.719368	0	0.730351	1.70088	3.55939		2.41724
ZC15.10.1	3.95249	0.528525	4.84905	7.93595	8.8802	9.9872		2.41713
F55A12.9b.1	2.39454	4.7709	1.69657	9.31214	6.86335	9.4938		2.4169
T01D1.4a.1	48.0189	35.7011	83.0652	143.081	114.041	150.202		2.41672
F23B2.5b.1	0	10.0742	0	10.2817	10.7942	7.51854		2.41655
F54G8.4a.1	7.49516	7.70978	15.8113	26.3766	29.3279	23.4912		2.41637
VB0395L.1.1	2.24885	1.32644	3.07092	6.62918	6.56441	7.11285		2.41612
T08H4.1a.1	0.0112653	0.058929	0	4.41628	8.31888e-06	1.41625e-08		2.41558
F44F4.11.1	4.20145	5.56148	5.22819	15.4534	12.524	12.4708		2.41498
R08C7.10c.1	2.07726e-06	1.56407e-07	0	2.63451e-08	0.00457885	4.23894		2.4145
H04M03.2.1	2.64189	0	4.02048	4.83362	6.53825	8.95191		2.41388
C32E8.10b.1	7.11422	0	9.17946	15.1417	22.4422	5.98738		2.41381
M02H5.8b.1	0	0	0	0	4.23872	0		2.41291
C55A1.7.1	0	0	0	2.16703	1.09146	0.979042		2.41251
R08E3.1a.1	10.716	1.02538	15.5871	19.8077	20.9241	29.4197		2.41197
W03D8.11.1	6.08521	3.79939	9.33077	24.9334	13.1634	12.4823		2.4118
T01E8.9.1	0	0	2.76339	2.99503	5.24504	2.6593		2.41167
ZK1321.4a.1	1.54057	1.7341	4.3187	7.35532	6.33162	8.85314		2.41095
F10F2.3.1	18.1387	19.2913	27.5301	54.6658	49.0446	57.0903		2.41025
F37A8.5.1	10.0464	6.32026	14.6188	23.0308	25.461	30.4029		2.4097
F49D11.4.1	1.05668	0.469939	1.6213	4.42907	3.51949	3.86566		2.40963
C54D2.1.1	3.69923	2.29063	7.57752	8.72498	9.56447	18.6289		2.40945
ZC334.7.1	4.51899	1.21214	3.46266	7.91873	9.01634	9.44483		2.40941
B0495.1.1	0.273797	0	0	0.691043	2.39675	1.7996		2.40925
K02D3.2.1	6.11751	10.7294	8.7965	24.0043	21.0026	20.996		2.40903
C27F2.1.1	1.25077	1.48432	5.9656	7.78721	7.83871	9.55755		2.4087
T23H2.2.1	9.73461	6.91304	12.1956	24.218	20.3186	29.1625		2.40865
Y62E10A.19.1	7.57274	4.07999	13.4535	20.3421	21.5854	22.7657		2.40848
T19B10.2.2	146.822	86.5614	180.991	262.686	391.825	347.572		2.40811
F45D11.14.1	6.16081	9.21111e-08	11.9792	16.5341	14.5231	16.8355		2.40741
VW02B12L.3.2	0.00388403	23.9665	0	10.6804	15.1572	36.0819		2.40707
F10G7.9a.2	8.48314	0	5.11667	13.2236	12.0655	11.6636		2.40682
C36E6.3.1	153.762	121.145	163.916	327.712	330.096	402.575		2.40681
C27A7.6d.3	0.343173	0	0	3.93503	1.11008	0		2.40643
W10C4.1.1	7.25843	7.81732	13.9423	24.957	23.2766	25.8132		2.40636
DH11.5d.1	3.32387	0	5.20101	6.43048	7.61216	10.6835		2.40576
F37D6.6.1	4.81318	4.29695	8.27498	14.5586	12.7724	18.706		2.40553
C46E1.3.1	0.695294	0.763646	2.31807	4.71369	4.79393	3.79417		2.40545
T23F2.2b.1	3.89097	1.36128	9.16267	14.6726	12.4996	11.7173		2.40538
C01C4.3a.2	0.528244	1.38926	0	3.38728	3.42405	2.0166		2.40527
T06A4.3b.1	5.57482	1.9253	3.48045	14.149	4.29457	12.1788		2.40494
F55C10.5.1	5.82509	3.96064	11.1185	16.2168	18.0928	20.1706		2.4046
F15G9.5.1	12.007	6.16394	20.9551	33.4054	32.5911	32.2843		2.40423
VW06B3R.1b.1	3.34025	7.7963	0	10.8947	11.6293	8.45982		2.40397
C56C10.4.2	8.32596e-07	11.1	3.42527e-06	30.6702	0.223131	1.0013e-06		2.40378
F07D3.2.1	1.30764	1.16819	2.67245	5.45972	4.89313	6.23082		2.40341
C30A5.7a.1	0.989281	0.0135675	15.7115	2.22416	24.7625	17.3904		2.40318
T25F10.3.1	12.9219	13.5136	9.97235	24.8119	31.6614	35.2177		2.40285
F57C9.3b.1	4.1139	6.98358	0	17.4693	13.3904	0		2.40183
Y57G11C.51.2	0	4.18684	1.44428	8.41237	2.46196	6.85513		2.40171
F25H8.5q.1	0	0	1.05907	0.620415	5.12528	0.997624		2.40038
K07H8.10.2	0.0362375	0.14475	0.343708	1.41044	0.040634	4.00949		2.40037
F58A6.6.1	1.04515	0.346966	0	2.30947	2.94133	2.28917		2.39975
K07E12.1a.1	33.3031	31.1564	53.5073	91.0607	94.0228	102.194		2.39965
T22C8.6.1	2.93187	2.84533	2.10328	5.19849	8.0759	9.83115		2.3993
F53A9.2.1	1.18285	0	0	1.44636	2.92797	2.66152		2.39929
F59E12.6b.1	2.09323	0	6.27018	0	12.2103	12.0436		2.39839
T14E8.1b.1	2.55016	4.15674	8.94447	14.7626	15.9189	11.0479		2.39818
C03A7.14.1	38.5897	34.0065	44.2126	84.6159	85.9205	113.768		2.39802
C15C8.8.1	2.68882	5.7954	8.23402	11.399	12.7263	20.1541		2.39775
C39D10.6.1	2.4063	2.68222	3.68991	5.53458	10.0108	9.69452		2.39759
C02F12.7.1	37.0676	24.6889	62.5302	111.182	90.9094	100.08		2.39751
F38E1.5.1	1.18785	1.04813	2.13031	4.01131	5.45307	5.19567		2.39741
F29G6.3d.1	2.35423	4.23842	2.68741	4.64847	9.89928	11.8924		2.39739
C09F5.2b.1	5.34725	2.53147	8.39112	17.3786	11.2599	14.5573		2.39731
Y47D3B.6.1	62.1663	47.8271	61.1967	126.92	127.281	160.308		2.39686
H03A11.2.1	10.3782	5.65612	33.1284	42.8981	38.7449	40.353		2.39627
C11G10.1.1	1.06277	0.945393	0	4.45418	2.21229	2.33287		2.39596
T19D12.1b.1	7.46139	2.74736	12.4984	17.2096	15.963	25.4127		2.39565
T17H7.4e.1	2.26977	2.28764	3.92351	4.10671	8.31355	12.0839		2.39564
F53H1.1d.1	0	1.38538e-07	0	1.03702	1.2411	1.9078		2.39531
W06B11.4b.1	2.33553	8.99019	11.9944	18.9038	22.4868	18.6447		2.39495
F52C12.5.1	5.9982	7.85856	6.16178	22.9964	22.5988	6.52854		2.39475
ZC376.7b.2	0.142396	0	16.2869	21.9089	18.122	3.49663		2.39471
T28D9.3b.1	0.415416	1.63278	0	2.65443	4.17366	2.26073		2.39468
Y1B5A.1.1	0	0	0	0	0	4.18358		2.39453
F49D11.6.1	12.4173	8.67884	29.5367	43.0208	39.5746	42.8233		2.3944
T04G9.2.1	3.74601	1.58839	4.7338	9.34564	8.71875	10.2252		2.39433
T23F2.2a.1	2.11096	3.22662	5.52489	7.41179	10.1625	12.6077		2.39366
Y75B7AR.1.1	16.6891	5.43606	14.9698	24.3553	33.6692	34.9176		2.39287
F09F9.2.1	53.7303	42.1346	97.6161	155.168	157.071	154.908		2.39284
W05B5.1g.1	0	2.66221	0	6.69707	3.85009	0		2.39256
T27F7.1.1	6.36016	3.44041	8.89446	12.3596	18.0867	18.46		2.39254
C31H1.6a.1	19.6028	20.7948	49.2761	71.4696	71.6101	75.6459		2.39254
Y38E10A.21b.1	1.70037	2.73154	6.3646	8.35848	9.07016	12.578		2.39239
Y77E11A.13b.1	0	0	0	0	4.17563	0		2.39188
C43H6.8.1	3.53254	0	5.3764	7.19868	11.6597	6.62303		2.3916
T08E11.4.1	9.51311	5.61968	20.738	28.6497	27.7008	33.6042		2.39138
R08C7.1.1	9.13573	25.528	29.7676	59.2983	22.8728	76.0774		2.3913
F36D3.2.1	2.08199	1.37855	1.92004	6.58825	5.21252	5.23758		2.39105
T22E5.2.1	3.8979	3.86223	9.49126	16.0686	14.4453	14.9058		2.39093
F45E4.3f.1	0.00518923	4.11249e-05	0.000120561	7.10128e-05	0.0739846	4.11147		2.39091
T10B10.8.1	1.57367	1.04135	1.81432	2.49117	5.172	7.09812		2.3907
T05F1.15.1	0	0	0	0	4.17109	0		2.39036
K10B2.2a.1	0	4.16336	4.49777	8.21141	9.73828	6.9225		2.39018
F08C6.1b.2	0	0	0	2.54641	0	1.62185		2.38942
K12C11.7a.1	4.34966	2.19782	3.90073	11.9508	9.53568	7.64658		2.38939
K10C8.3a.1	0.00402171	5.92835	4.66428	24.1925	5.20823	0.0856101		2.38929
C48G7.3j.1	9.46607	7.11969	0.00841563	10.0037	17.6163	16.1889		2.38892
C17E4.9a.3	0	0	0	4.16665	0	0		2.38888
B0496.3h.1	6.49937	2.82566	7.24597	17.0096	15.1272	11.6062		2.38838
T19D12.4a.1	3.93776	0	0	1.70807	1.67854	10.1807		2.38799
T19D12.4b.1	3.93776	0	0	1.70807	1.67854	10.1807		2.38799
F28B12.6.1	0.856578	0	0.656538	3.2199	2.67156	1.88345		2.38747
R08H2.1.1	0.997593	1.31629	3.03636	4.42341	5.06847	7.44389		2.38745
Y34B4A.9.1	21.5512	21.3511	31.2123	62.5923	55.7893	62.7047		2.38718
ZK899.8k.1	3.5846	2.25679	2.56918	9.43907	9.61409	5.18241		2.38687
T23H4.1c.1	2.85675	0.000279256	1.35157	7.23328	5.44069	1.52778		2.38628
M02G9.1a.1	10.7864	8.56445	12.5479	25.2666	26.024	28.9805		2.38608
C46G7.1.1	21.7793	20.4221	22.6398	49.8617	50.3496	58.6518		2.38591
Y46G5A.26b.1	0	0	0.884326	2.77523	2.82691	0.66477		2.38572
W06G6.2.1	0	0	0	2.14003	0	2.01707		2.3857
K06A9.1c.1	2.47244	0	4.20707	6.34515	8.05299	5.68668		2.38492
C03G5.8.1	0	0	0	4.15336	0	0		2.38445
R12E2.9.2	19.5419	3.5144	37.3602	55.3394	48.3984	44.4672		2.38432
M05D6.7.1	11.0346	6.06562	13.1203	24.7718	25.0201	26.4156		2.38429
Y54G2A.6b.2	1.35308	1.20168	0	0	7.91924	2.32461		2.38423
D1046.5a.1	3.75478	4.37281	6.1069	10.8143	12.5157	14.7598		2.38416
ZK809.9a.1	0	2.29463	0	1.55324	3.51778	4.55034		2.3838
Y77E11A.12a.2	0	1.35735	2.59834	4.77563	4.04921	4.75592		2.38377
Y77E11A.12c.2	0	1.35735	2.59834	4.77563	4.04921	4.75592		2.38377
C06B8.2d.1	0	0.662438	4.93125	3.2676	6.28095	7.93675		2.38376
K03A11.5.1	2.87584	1.9039	7.26203	10.9217	8.22892	13.7044		2.3837
F08B4.2c.1	4.8004	3.15717	1.70637	10.6569	7.5938	8.93527		2.38362
F13G3.3a.1	0	2.34052	2.44976	2.85713	7.09474	5.611		2.38282
F47B7.2a.1	2.2336	5.08766	0	21.5903	0	0.00239187		2.38272
C53B4.3.1	2.12005	1.46783	0	5.4187	2.6625	4.615		2.38259
K07G5.4.1	1.24431	0.660503	1.52927	3.14412	3.73597	5.44914		2.3825
F25E5.16b.1	0	0	0	4.14657	0	0		2.38219
Y17D7B.4.1	2.12287	1.24975	3.27254	5.42334	5.33043	9.22175		2.38208
F36F12.1a.1	7.85266	5.16916	13.336	23.7454	22.048	21.1305		2.38178
F21H7.14.1	2.88706	2.94335	3.30667	7.14652	10.7618	7.99592		2.38148
ZC449.3b.1	0	2.75385	0	8.05808	2.63975	0		2.38064
Y82E9BR.6.1	0	26.8136	15.7759	12.4988	24.0909	68.9397		2.38058
C14H10.3b.2	0	1.00194	0	0	2.52718	3.99766		2.38006
W02D9.10.1	6.75178	7.96708	9.13581	23.4227	17.8459	19.6357		2.37963
C25D7.5.1	2.15892	0.954554	2.57991	5.45741	5.40245	6.82678		2.37958
T16G1.2a.1	8.51531	9.01253	16.1443	25.546	26.3236	32.3913		2.37949
W04A8.4a.2	45.462	32.6612	81.8477	116.108	140.198	128.479		2.37947
VZK822L.2.1	4.68919	0	3.56763	7.16585	8.70665	7.91005		2.37923
F15D3.1a.1	21.5283	12.9332	38.5341	44.7937	67.5308	65.4385		2.3786
H25P06.5.1	1.26939	0	1.94601	3.71217	5.27919	2.79099		2.37834
D1046.1a.1	0	0	3.04591e-09	4.13406	0	0		2.37802
C23H3.9f.1	3.12177	2.20044	6.94831	7.39888	12.6328	13.277		2.3777
R17.3b.2	0	0	0	4.13176	0	0		2.37725
R12A1.3b.1	0	0.485637	1.23128	8.21138	0	0.00140582		2.37714
C24H10.4.1	0	0	0	0	4.12938	0		2.37646
F22E12.1.1	1.23333	1.37393	2.1903	3.86278	5.35366	6.3129		2.3763
W05B5.1d.1	0	0	2.12149	3.87509	5.294	0		2.37608
R12E2.14.1	243.216	218.066	386.971	728.108	547.418	744.056		2.37601
ZK256.1c.1	1.88501	0	0	0.000984908	0	8.60478		2.37579
F58G1.5.1	10.209	11.6873	13.4998	31.121	24.466	32.6264		2.37559
Y66A7A.6.2	13.8208	17.4782	31.3238	79.5835	36.1393	37.1509		2.3753
Y54G2A.76.1	23.6926	13.9309	43.8535	61.051	62.1303	74.4634		2.37514
ZK973.2.1	17.104	0.0024353	0.558267	11.4996	23.6585	10.9233		2.37513
F07B7.12.1	5.57744	3.51681	23.8392	27.2744	26.5379	28.5191		2.37471
Y19D10A.8a.1	0	0	0	0.773722	1.3452	2.00514		2.37469
C28D4.2a.1	6.3058	4.13074	4.85832	4.02929	15.8377	20.5657		2.37404
T20B5.2.1	3.30396	4.02466	6.34265	11.8127	9.98475	14.7796		2.37397
Y69A2AR.18a.2	7.00561	0	4.6587	18.2007	13.6105	0		2.37387
R13D11.8a.1	5.90115	2.60628	5.71014	11.8901	12.5834	13.3903		2.37338
ZC334.8.1	0	0	0	4.12011	0	0		2.37337
R153.1f.1	0.837756	0.789526	1.09403	3.6008	3.16304	3.81436		2.37327
C15C8.3b.1	0	0	1.99602	3.11534	2.82399	2.91572		2.3729
T04F8.8a.1	0	0	0.750108	2.4475	1.83087	1.61745		2.37215
C02F12.1a.1	6.93613	4.49171	18.6382	33.1449	11.3221	30.9646		2.37197
C39E9.8g.1	0	1.10436	0	0	5.63086	1.10335		2.37168
R107.5a.1	42.2794	61.2168	90.6613	187.318	138.856	138.398		2.37157
ZK1098.12.1	0.586431	2.37555	1.79452	3.64818	6.5692	5.17716		2.3715
C47E8.11.1	1.79746	0	2.7356	2.18053	4.44444	8.23797		2.37127
B0365.9.1	17.0132	13.3394	27.6458	52.0593	44.179	45.3783		2.37083
C06A8.8g.1	0	0	0	0.720201	1.48006	1.91118		2.37048
C36B7.5b.1	2.03173	0	5.25047	3.88006	7.91916	9.57256		2.37029
T21C12.1h.1	0	0	0	0	2.7748	1.33586		2.37022
T21C12.1i.3	0	0	0	0	2.7748	1.33586		2.37022
T05D4.4b.1	0.0243224	0	0	0	4.16821	0		2.37019
F35G2.5a.1	3.14129	4.25524	5.3862	9.773	14.8459	9.77451		2.36926
Y41D4B.19c.1	6.20003e-09	0	0	0	4.1073	0		2.3691
Y53F4B.14b.1	0	0	0	4.10668	0	0		2.36889
M195.1.1	41.1697	31.3923	56.1444	114.372	75.9497	118.624		2.36849
Y65B4BR.2c.1	0	0	1.60052	0.0078103	7.73401	0.15439		2.36847
C16B8.2.1	1.47383	1.19521	3.14018	4.03558	7.39069	6.43369		2.36797
Y39B6A.17a.1	1.74343	0	1.18293	4.70707	1.66164	4.66349		2.36776
F13D12.2a.1	49.4439	0.286996	64.7951	97.6852	108.322	69.2149		2.36732
Y54G2A.5b.1	0	0	4.16776	7.50632	2.68334	3.77721		2.36711
B0228.4a.1	11.0459	8.63958	21.1642	33.8065	33.6186	33.3598		2.36683
C46A5.3a.1	43.145	53.6627	65.9743	121.303	75.858	192.12		2.36625
C17D12.2b.1	5.16023	0	4.33762	7.15056	12.4223	6.99797		2.36607
F56C4.3a.1	2.93798	1.31591	0	5.50687	4.88231	3.77405		2.36607
R07B1.3.1	1.39978	1.02702	3.34889	7.10428	4.6765	5.98286		2.36604
T20B12.9.1	2.67925	2.94764	4.34997	8.50135	10.2575	8.94168		2.36579
T09A5.1b.1	0	0	0	2.6382	0	1.45859		2.3656
Y105E8B.1c.1	17.573	12.1398	22.7034	45.2628	42.9738	39.855		2.36558
B0034.7.1	8.75794	2.47213	18.6606	23.3862	17.3275	34.0772		2.36514
C02C2.5.1	2.73797	3.27432	7.56895	12.0933	10.6142	13.497		2.36439
K09G1.4b.1	0.607222	0	0	2.48682	3.04153	0		2.36424
T12A7.2b.1	6.66966	5.67079	0	8.96949	11.7657	12.5282		2.36391
F25H2.3.1	1.05751	0.702251	0.812156	4.33913	2.6453	3.18507		2.36355
F23F12.12.1	0	0.816088	0	3.09033	1.91586	1.00826		2.36222
F56F10.3.2	4.12707	1.99093	10.5587	16.6913	12.5971	14.1896		2.36208
ZC513.2.1	4.62266	4.92173	9.40382	18.926	11.0235	18.8932		2.36205
F49E11.10b.1	0	0	0	0	0	4.0845		2.3615
T27A1.4.2	14.7408	17.6196	31.7838	44.4861	49.7222	61.3516		2.36148
B0410.3.1	5.29519	2.52658	12.7633	16.6252	13.2223	22.8448		2.36134
T05B4.3.1	22.7833	16.3226	31.3098	44.0669	50.5522	75.7384		2.36131
ZK637.1.2	1.8773	3.41833	4.33911	5.9978	10.4571	10.371		2.36063
F12B6.2c.1	0	0	0	0	0	4.0818		2.3606
Y44A6D.2.1	37.808	31.4806	51.0584	92.1289	78.92	117.101		2.36041
F43D2.4a.1	3.80582	3.60299	2.65194	4.8356	9.43832	13.5484		2.35992
C05E7.1.1	14.7225	11.7503	30.743	51.9727	39.0189	48.0846		2.35945
T20G5.7.1	109.392	92.8749	129.853	222.29	243.992	321.376		2.35933
C56A3.8c.1	0	1.92904e-07	0	0	1.20654	2.871		2.35918
T28F2.3.1	9.8605	6.66839	10.6411	19.915	22.3227	25.931		2.35892
Y105C5A.26.1	0	0	0	0	4.07632	0		2.35877
ZK250.13.2	1.72132	0	0	4.88564	2.41247	0.838363		2.35876
H06H21.10f.1	1.31864	1.72762	5.07766	7.85976	7.45216	7.92544		2.35864
C44C10.10.1	1.13078	0	0	0	4.20142	2.54014		2.35829
Y23H5B.9.1	0	0	0	0	0	4.07391		2.35797
W02B8.5.1	6.42013	5.51583	4.46514	13.799	16.709	12.2366		2.35784
F52C12.6c.1	0	0	0	0	4.07322	0		2.35774
F19F10.4.2	1.75597	0	0	4.83151	0	3.37926		2.3572
C50H11.15.1	0.177794	0.705229	1.36687	2.47895	3.78539	3.10921		2.35691
ZC443.6.1	1.21806	0.201046	1.40508	2.89824	2.67067	5.15572		2.35649
T17H7.4d.4	1.79367	0	2.39752	4.27736	4.3216	5.34685		2.35647
T25D10.2a.1	0	1.28554	0	0	0	7.0987		2.35646
F35B3.1.1	0	0	0	1.55664	1.15814	1.35455		2.35644
T18H9.5b.1	1.97513	1.5989	6.31642	8.89154	8.92829	9.55075		2.35605
F54E7.3c.1	20.1417	1.64268	12.4224	29.4017	25.6854	29.5581		2.35562
F44E7.7c.1	0	0	0	0	2.05927	2.00741		2.35556
C07A12.4b.2	0	0	0	0	2.11556	1.95012		2.35523
R148.5b.1	0.737967	0	0	1.76782	1.79763	2.23584		2.35457
Y105E8A.5.1	4.63957	2.2264	2.81153	8.21148	9.86611	8.75125		2.3529
F58A4.7b.2	0.0375923	0.0579594	0	0.0706905	4.14978	0.0626456		2.35277
F10G7.11.1	34.5026	23.4886	45.7941	76.979	68.9401	102.296		2.35253
T08A9.11b.1	6.48141	8.07641	12.769	20.2711	21.3569	26.7123		2.35238
Y95B8A.10a.1	14.5607	13.1899	16.723	33.028	38.0318	37.6068		2.35218
ZC204.12.1	9.1058	9.44181	16.0442	35.6469	22.7519	27.0101		2.35181
T22C8.2.1	0	0	0	0	2.56301	1.49075		2.35125
F14D12.4k.1	0	1.25082	0	0	2.69043	4.30377		2.35112
B0024.15.2	0	0	0	0.692566	1.71577	1.64414		2.35083
C10F3.6.1	10.0444	6.04129	12.0352	19.3394	25.6832	25.131		2.35063
Y82E9BR.23b.1	1.94634	0	9.56709	8.6364	8.12834	14.3499		2.35056
C06E8.3d.1	7.54451	0	4.85832	12.0879	7.87921	13.237		2.35048
C17C3.18.1	0	0	0	0	4.05087	0		2.35029
F45G2.2a.1	12.1005	9.74909	20.7913	35.9742	33.0438	35.2456		2.35016
K12B6.9.1	2.79822	2.67332	2.45198	6.51999	6.486	9.6627		2.34986
Y71G12B.4.1	7.38365	6.85796	10.5874	20.8363	19.7066	21.8247		2.3489
F08C6.5.1	1.4968	1.99931	6.88797	9.40068	7.94279	11.0942		2.34889
Y59A8B.23b.1	3.27426	0	17.1138	38.2974	13.5672	0.0637046		2.34856
Y45F3A.8.1	1.29981	0.861022	1.33176	4.65974	3.79612	3.79193		2.34849
Y17G7B.23b.1	0	0	0	2.31979	0.536605	1.18837		2.34825
F17H10.2b.1	12.0414	4.34352	13.5502	26.569	24.2671	23.4997		2.34813
C18E9.5.1	5.83195	6.53698	6.12582	18.9516	15.7296	12.7874		2.34795
H01G02.4.4	0	0	0	0.980533	1.9516	1.10938		2.34717
C09D1.2.1	0.91626	1.2195	5.62661	6.15795	8.39855	7.701		2.34683
C01G12.2.1	0	0	4.21746	6.63535	0	7.30158		2.34666
K08F8.4a.1	4.07837	9.22882	3.7666	1.6414	17.6071	24.8578		2.34666
F14D2.4b.1	0	0	0	2.14675	1.89319	0		2.34665
F28F9.2.1	3.18033	0	1.61542	9.09919	2.62887	3.56512		2.34656
F22F7.6.1	5.50808	5.83897	11.5121	18.953	20.4056	18.3199		2.3465
F01D4.2.1	0.894166	0.983746	1.37534	3.40463	3.54779	4.72044		2.34644
C45E5.6c.2	3.62347	4.20209	7.17156	4.8575	20.4272	13.9398		2.34618
H24K24.5b.1	0	0	0	4.0216	0.0143092	0		2.3453
C44C10.9b.1	6.28194	9.28656	12.9695	25.3799	22.438	23.1477		2.34529
C17E4.1a.1	1.65051	0	5.08657	5.05283	7.49884	7.284		2.34523
AC3.3.1	0.199097	0.527065	1.2242	0.0805443	3.73901	4.78981		2.34515
R160.5a.1	0	0	0	1.99992	2.03353	0		2.34448
F40F4.8.1	1.29419	1.70816	1.32717	4.56386	3.96416	5.65358		2.34416
F53A9.10b.1	0	0	0	0	0	4.0316		2.34387
Y6B3B.7.1	10.3643	5.54923	11.4411	19.2321	23.5697	25.342		2.34375
E01G6.1.1	7.11757	6.23434	11.5549	19.0599	21.393	21.9479		2.34354
F20A1.7b.1	6.29728	5.99699	14.8221	19.9812	23.0242	24.5714		2.34347
C36B1.1d.1	2.45696	0	2.71049	6.97787	4.6512	4.50857		2.34316
F57B10.3a.1	3.32763	5.49601	0	7.54467	7.6352	9.52098		2.34284
C40A11.1.1	0.894054	0.396495	5.49074	7.51342	5.2156	7.18639		2.34278
C08F1.5b.1	1.41395	0	0	2.5267	1.92011	2.89257		2.34243
F07A5.5.1	2.73638	2.29602	7.27205	10.905	9.04241	12.8986		2.3422
Y116A8C.3.1	14.6745	10.3653	17.5586	32.4787	38.885	32.4327		2.34211
F36A2.4.2	4.22953	4.42789	0	7.56891	12.2441	4.48348		2.34155
C53B4.4a.1	13.1013	0.614212	14.2239	22.5749	31.6301	15.2378		2.34144
F46G10.7a.1	0	0	2.80865	2.82703	5.7492	2.02382		2.34134
F52C9.5.1	2.90757	1.82693	4.25979	9.66978	8.15489	7.25709		2.34126
F19H8.3.1	7.11971	5.27964	9.34561	14.75	20.4445	19.737		2.34114
C56A3.2a.1	3.32152	2.06216	4.30452	7.65494	8.91394	10.1326		2.34087
C56A3.2b.1	3.32152	2.06216	4.30452	7.65494	8.91394	10.1326		2.34087
E02A10.3e.1	1.70394	3.06058	0	4.88588	2.98151	7.30684		2.34068
T26E3.3a.2	6.3128	2.8607	0	24.1584	0	1.33546		2.34065
W06H8.8d.1	2.40515	4.3896	8.83288	13.6495	14.5303	12.4203		2.34061
Y77E11A.14c.1	1.83236	3.52777	5.24974	6.52888	10.9674	11.3511		2.34002
LLC1.2a.1	10.1622	15.6365	22.2042	33.7661	37.6631	44.9183		2.34001
F08B12.3c.1	0	0	0	0	1.81418	2.20503		2.33974
Y53F4B.27a.1	8.78308	7.67145	11.2783	22.4489	25.7375	20.7126		2.33949
F43C9.2b.1	5.10765	0.796336	4.71753	10.7061	2.92187	15.2376		2.33936
B0207.12b.1	3.28656	0	3.57576	6.83095	3.69608	9.54262		2.33917
F10B5.1.2	8.79364	148.682	362.487	816.479	386.635	17.0931		2.339
T06F4.3.1	1.14608	0	1.7444	4.20689	1.41912	5.15094		2.33885
R07G3.6.1	12.1084	8.19747	20.1207	24.978	34.6247	38.9563		2.33864
F56B3.4c.1	0	0	0	0	4.01587	0		2.33862
C04G6.1b.1	1.63364	0.00630527	0	2.17162	0	5.67908		2.33854
H23L24.1.1	0.513135	1.38066	0.785887	2.56205	3.19673	4.52183		2.33827
C36E8.2.1	6.35392	6.97545	11.4551	21.2638	20.7274	19.9747		2.33821
W05H12.4.1	4.30657	0	0	5.76609	8.31518	0		2.3378
Y39A1A.17.1	1.24431	0	0.382316	3.14412	2.49064	2.17966		2.33743
F08F1.9.1	0	0	0	2.66479	1.34733	0		2.33737
T05C1.4c.1	1.53	2.3131	3.60007	4.57529	5.75518	11.0791		2.33737
Y47D7A.9.1	0	0	0	0	2.08535	1.9267		2.33735
F41B5.2.1	0.182545	0.241417	0.841989	2.08198	2.05743	2.83084		2.33717
ZC506.4b.1	0	0	0	0	4.01107	0		2.33702
F47E1.2.1	1.21081	2.4655	5.08158	8.11745	7.59004	8.76847		2.33681
R03D7.5b.1	0	0	0	0	0	4.01025		2.33675
C36F7.4f.1	0	1.37479e-06	6.1576	2.61841	7.90531	7.87291		2.33649
F38E11.4.1	2.96696	4.36396	6.44747	11.7735	12.1481	12.2774		2.33628
C01G8.5b.1	16.7891	6.16117	16.3286	27.0079	23.3703	45.3938		2.3362
F41E7.9.1	2.32477	0.709369	2.19969	3.17323	7.39073	5.66837		2.33577
Y45F10A.6b.1	12.8304	0.0119881	17.1258	25.3547	18.0328	30.6081		2.33545
Y12A6A.2.1	5.69486	3.82284	3.6354	4.74712	10.6485	19.3257		2.33524
H10D18.5b.1	0	0	0	1.89357	0	2.11107		2.33488
C09F12.1.1	0	0	0	4.00363	0	0		2.33454
F31E3.2b.1	3.53521	4.55261	10.434	15.3955	14.3207	17.5093		2.3337
F56B6.4c.1	0	0.0916492	0	0	0	4.21479		2.33364
Y54G2A.26c.1	0	9.41056e-08	16.711	42.9807	0.0175466	0		2.33363
C44C8.1.1	1.62547	0	1.73469	2.05289	6.09974	3.68864		2.33347
C44C8.4.1	1.62547	0	1.73469	2.05289	6.09974	3.68864		2.33347
F57B1.3.1	1.13303	0.886032	1.30493	5.00229	2.19074	4.56361		2.33344
F01D5.1.1	9.3829	6.33479	12.5616	29.1854	11.6786	29.1215		2.33335
T25B2.3.1	2.12802	3.58213	2.44366	7.96199	8.61407	6.44903		2.33329
W09H1.6b.2	8.57883	18.7326	4.40639	10.9634	35.909	31.1244		2.333
T22F3.6.1	0	0	0	1.8672	1.48124	0.649346		2.3326
ZK6.10a.1	7.1629	3.97902	7.39297	16.4933	14.3006	16.4333		2.33236
F26A3.4.1	2.84781	2.9497	6.31426	10.7605	11.0723	10.4094		2.3321
C24A1.1.2	3.54408	0.532925	8.10342	4.36415	15.3893	12.6377		2.33137
C14A11.1.1	3.05117	1.01255	5.46828	8.99245	6.36127	10.8579		2.33096
F09F7.5c.2	0	0	0	2.4466	0.172286	1.37377		2.33089
F17C11.13a.1	0	0	0	0	1.70947	2.28313		2.33087
Y64G10A.7d.1	4.29771e-06	1.08029	6.95627	6.34293	8.68952	7.69087		2.33074
Y61A9LA.3f.1	2.75072	0.251489	8.4046	10.8389	8.99542	10.7361		2.33018
H05G16.1b.1	4.91204	2.98137	8.69173	12.0689	14.6761	15.8881		2.32999
B0416.3.1	0	0	1.43761	2.34697	2.92432	2.06509		2.32927
F35E8.12.1	0.907304	0.300666	0.348557	2.00803	3.12247	2.48203		2.32908
F59B8.1e.1	0	0	0	3.98685	0	0		2.32895
C54E10.2b.1	0	0	1.40318	2.30359	4.95054	0		2.3288
B0348.4s.1	0.876489	0.0281859	0.128603	0.440121	3.29706	2.65505		2.32868
ZK563.4a.1	8.14317	2.59161	7.1366	13.3634	11.8895	20.349		2.32864
C28H8.6c.1	11.0475	8.82423	9.66116	21.1037	26.5678	25.0653		2.32801
F31F7.2b.1	1.15802	0	0.309533	3.09162	2.01706	2.29168		2.32798
F32B5.7a.2	8.96088	2.60891	9.14563	10.1793	22.5074	19.5063		2.3273
F08B12.1.2	4.53828	10.684	10.6571	22.3159	21.2064	20.6816		2.32705
T19D2.2.1	21.5755	12.7313	20.8366	45.2015	41.0897	45.9944		2.32676
R53.1a.1	0	0	0	0	2.77411	1.20572		2.32661
R53.1b.1	0	0	0	0	2.77411	1.20572		2.32661
Y41E3.3c.1	1.68226	0.0211453	0.00962448	1.42033	3.11118	3.43377		2.32659
W02B12.13a.1	1.7561	0.937144	3.23339	5.29995	7.45768	5.01089		2.32658
F13G3.8.2	0	0	0	3.97942	0	0		2.32647
C54G7.2.2	0	0	0	3.97829	0	0		2.3261
T05C12.10.1	7.01653	3.25045	12.5521	18.6446	20.7072	17.7018		2.32594
Y38C9B.3.1	0	0	0	1.4023	0	2.57547		2.32592
K07C5.9.1	5.94182	8.23711	7.23313	20.3398	14.7076	18.72		2.32538
F58G1.2a.2	0.0336032	0	0.0641199	1.76686	2.41375	0.0219916		2.32513
F56D5.6c.1	31.3963	36.6588	154.272	222.913	96.3096	201.643		2.32491
T26C11.4b.1	0	0	0	3.97465	0	0		2.32488
C09G4.2a.1	0	0.686553	1.91579	2.27619	2.94141	4.80386		2.32429
Y42H9B.1.1	8.29058	7.51575	19.4472	30.9152	23.4839	31.5066		2.32412
C25F9.10a.1	5.03817	3.58695	7.7107	12.2917	12.1129	17.5326		2.32404
F09E10.5.1	1.2544	0.835125	1.44418	2.37019	4.31118	5.50174		2.32381
W01B11.5a.1	2.45075	1.4793	0	0	7.05877	6.04338		2.32353
T21H3.2b.1	13.7916	10.3528	19.0644	31.9854	34.0139	38.3593		2.32334
F21A3.2.1	7.12039	10.0801	0	26.9686	0	16.9598		2.32313
Y18D10A.8.1	19.4268	16.3368	23.2682	42.565	48.8596	49.6785		2.32305
C25D7.15a.1	4.49886	0	2.58191	7.70459	3.40948	9.30294		2.32294
H13N06.3b.1	28.1268	0.0042054	0.00650636	22.3603	0.00430809	46.9636		2.32286
F13D12.7b.1	20.2291	18.2983	0.0726121	52.0776	41.1476	0.404681		2.32283
R02E12.6.1	4.25453	1.51877	0	3.30909	9.84129	4.22637		2.32259
F40H3.3.1	2.50857	1.11949	5.76892	6.81356	8.86851	10.1106		2.32256
F39D8.2d.1	0	0	0	3.96758	0	0		2.32253
F42C5.8b.2	0	0	0	0	3.96758	0		2.32253
F29C6.1b.2	0.787184	0	0	0	4.74726	1.04641		2.32195
F41G4.1.1	0.699443	0	1.60983	5.2777	1.7473	2.30277		2.32193
Y53G8AL.1.1	1.39282	0.916031	2.26331	5.02525	4.65891	4.89368		2.32138
T27C4.1.2	28.408	20.7951	30.8519	54.4647	62.5033	72.8193		2.3212
F56E10.2a.2	0.615414	0.563443	0.937019	4.60455	2.37708	1.89328		2.32119
T28D9.7.1	3.99605	3.13344	7.33482	12.6239	11.0853	13.8258		2.32102
W07G4.3.2	13.2855	5.56452	31.8676	42.4322	35.389	43.8483		2.32083
Y119D3B.7.1	0.320966	1.28261	3.44861	3.63758	6.41739	5.63197		2.32073
F57F4.4.2	25.088	27.4542	58.1147	99.201	54.0927	107.429		2.32034
C39F7.1b.1	3.95356	0	0	2.83248	5.56487	4.73438		2.31992
T08B1.1b.1	0	1.31478	0	3.92026	0	3.08776		2.31947
ZC123.3a.1	27.6703	20.7138	40.6053	72.9473	67.8432	69.5521		2.31921
ZK1055.6a.1	0.458536	0	0	1.06783	1.50747	2.4456		2.31916
F35H10.2.1	0	1.37184	0.781028	3.81972	0.6354	4.49395		2.31892
C35B8.4.1	11.6393	4.96985	16.8662	30.4582	27.4405	23.6791		2.31877
H14A12.4.1	0.729528	0.486986	3.35753	4.1257	6.83263	3.60401		2.31875
B0310.5b.1	1.14803	1.63766	5.53804	6.37028	7.71495	9.17093		2.31868
R07E3.2.1	4.43346	1.32403	8.30048	6.15469	14.1204	16.2728		2.31844
T03F1.10.1	1.20227	0.39994	0.922924	4.16725	3.00572	2.63575		2.31826
K07D4.9.1	0.971235	1.3344	4.44157	4.77256	7.22747	7.593		2.3179
F07C3.2.1	24.1678	15.9117	40.1635	64.182	63.4266	62.3068		2.3175
Y61A9LA.4.1	0	0	0	0.927634	1.16778	1.85599		2.31713
F43G6.16.1	1.43013	1.9968	0	1.73991	5.29627	4.8534		2.31675
W06H8.8n.2	0.728225	0.951445	3.38679	5.26538	4.91255	5.50966		2.3167
F23D12.11.1	0	0	1.75212	1.40848	1.42557	5.17516		2.31669
Y11D7A.5.1	9.86923	6.61699	18.5627	31.4485	28.5314	25.165		2.31662
K01A2.6.1	0	0	0	0	0	3.94947		2.31649
T25E12.4c.1	0.638716	0	2.0178	4.47593	2.91361	2.71196		2.31618
Y48A5A.3b.1	0	0	0	0	3.94814	0		2.31605
Y41C4A.4f.1	7.4481	0	9.50958	22.1662	8.98241	12.0682		2.31574
K08B4.3.1	0.168994	0.215429	0.517432	1.44775	2.30376	2.28373		2.31563
E01H11.1b.1	4.50083	4.57275	6.48269	14.5628	11.0457	14.346		2.31482
K08H10.1c.2	0	2.84496	7.26028e-08	0	0	10.5297		2.31476
F13B12.3a.1	2.93953	2.83074	4.52333	9.19888	9.07119	9.50047		2.31469
T01B10.2.1	0	0.903217	0	5.28427	0	0.750168		2.31461
R10H1.1.1	3.04927	3.05586	4.09237	7.65798	5.23448	14.6513		2.31436
R07H5.11b.1	0	0	2.87317	5.52419	0	5.06776		2.31424
T14F9.3.2	2.19577	0	3.38348	0	5.51519	11.3386		2.31416
F56C9.5.1	0	1.87189	0	5.12744	0.857112	2.28964		2.31413
M6.1d.1	8.58817	8.44445	7.65429	21.0836	17.6156	22.3678		2.31398
Y110A7A.9b.1	0	4.68168	1.43047	9.87476	8.21012	2.80127e-05		2.31393
Y48G8AR.1b.1	6.36638	12.6423	19.4065	20.1181	32.0175	40.6802		2.31354
Y38H6C.1b.3	0	0	0	0	3.93988	0		2.31329
M02H5.5.1	5.13909	5.75535	10.0268	17.5215	15.3431	19.4523		2.31246
C09D8.1g.1	3.02309	1.75764	4.81092	7.45313	11.3941	7.26994		2.31242
F25D1.4.1	1.10587	0.397187	2.16614	4.22014	4.03391	4.1679		2.31241
C14H10.2b.1	14.6739	0.00201102	31.351	42.2892	25.87	42.2096		2.31238
K06G5.1a.4	8.10218	7.21354	0	14.0687	7.03695	18.2391		2.31193
D2021.4a.2	0	0	0	3.93552	0	0		2.31184
C18C4.7d.1	12.5424	2.87942	33.179	36.4817	36.2907	43.5152		2.31174
C34D1.1.1	0.876007	0	1.34507	3.3137	2.5554	3.20015		2.31164
Y105C5A.15c.1	0.0455444	0.0401004	0	1.22004	0.107171	2.80559		2.31161
C52A11.4h.1	2.28768	2.63073	3.40664	2.56682	7.83821	12.7697		2.31122
K01A12.2.1	0	0	0	1.3435	1.359	1.2305		2.311
F08D12.2.1	0.853605	0	2.61708	4.81341	4.79223	2.34606		2.31068
C16D6.1.1	3.62035	1.23999	1.37944	6.68311	5.61461	6.05014		2.31043
K06B4.2.1	1.40657	0	3.02401	5.32328	4.22103	4.62334		2.31041
Y47D3A.17b.1	0	0	0	3.91816	0	0.0127871		2.31032
W09B6.3c.1	1.64019	0	0	2.96479	4.75363	0		2.30991
K11G12.1a.1	0	0.397872	0	1.72096	0	3.12693		2.30965
C24A8.6a.1	12.8179	13.6087	65.9997	55.1079	70.6681	91.5414		2.30877
W06H8.1i.2	4.68323e-05	0.000810659	0.00614933	0	0	3.94155		2.30846
T25C12.1a.1	64.4591	69.9919	91.8318	165.817	160.71	199.65		2.30797
F25B5.7b.1	1.94823	0	3.94412	5.96947	3.93872	7.61401		2.30785
B0213.4.1	11.0521	1.70422	16.8211	26.9987	25.8174	19.3662		2.3078
Y105E8B.1o.1	18.7034	19.0701	37.5934	58.4481	56.9056	62.4621		2.3073
C11E4.6.1	19.3038	18.5006	27.5351	50.4258	51.5961	52.6412		2.30706
F37C4.5b.1	0.999868	0	3.76805	6.73925	8.17989	0		2.30681
DY3.5.1	10.0241	7.17952	13.3286	18.8703	25.75	29.7197		2.30644
Y41E3.7h.1	1.44567	5.18673	2.37746	2.1681	8.95431	13.5745		2.30618
Y48B6A.7.1	1.81629	0.921826	3.00891	6.03167	5.95279	5.18732		2.30613
F54C1.5a.1	2.29901	2.6411	2.9114	5.51899	10.0939	6.41198		2.30612
M02H5.6c.1	3.55746	3.04846	1.90729	8.42297	4.59548	10.5323		2.30611
C30G12.4.1	4.27454	4.31743	16.3614	17.9892	24.6226	18.8434		2.30581
ZK455.7.2	1.51965	2.41928	2.73238	7.11486	5.22617	6.95887		2.30578
F55D12.2a.1	3.54305	9.0428	16.9449	28.1068	21.3433	22.5295		2.30488
F02E8.2a.1	0	0	0	2.07188	0	1.84123		2.30437
T28D9.3b.2	5.98195	3.94553	9.61574	26.6343	10.0071	12.3057		2.30433
C56E6.4b.1	0	0.330163	1.21414	2.65826	0.579992	4.23321		2.30431
C50F2.4.2	10.635	0	8.50731	7.74312	24.2469	16.0283		2.30411
F30B5.4c.1	0	1.70982	0	2.01819	2.06177	3.76762		2.30318
3R5.1a.1	0	3.19553	1.74932	2.40408	7.6729	5.22102		2.30313
ZK546.4.1	0	0	0	0.7982	2.39921	0.710674		2.30269
F59C12.2b.1	0	0	7.624e-08	0	3.08196	0.825751		2.30257
B0205.5.1	0	0	0	0	0	3.90666		2.30222
C27H5.2a.1	2.27775	0	1.29647	8.52192	2.66328	0.949697		2.30216
T22B7.1a.1	3.71715	2.69624	8.86744	12.9085	9.95478	16.2167		2.30186
T12A7.2b.2	5.07231e-08	0	0.000290612	0.000384857	3.9052	0		2.30164
K01D12.5.1	5.43329	2.71662	7.81668	8.9723	12.3025	19.374		2.30135
Y48G8AR.1a.1	50.1682	33.8804	72.6247	129.051	110.742	124.623		2.30105
C09D1.1j.1	14.4716	13.762	19.8869	42.8482	35.1863	36.5703		2.30054
Y40B10A.9a.1	4.6292	6.06496	11.5914	20.2578	20.8148	14.0947		2.30042
C44C11.1a.1	16.9397	12.5624	21.814	39.6556	36.4624	45.8194		2.30019
T13G4.3.1	4.16208	4.15979	7.94331	13.2988	12.8717	15.1424		2.30015
F17B5.8.1	0.572804	0	0	1.42616	0	3.79121		2.29998
M05D6.1.2	0	0	0	0	0	3.89895		2.29965
T22E5.5.2	123.206	111.2	120.893	289.073	267.371	264.456		2.29948
Y47D3B.3.1	6.30395	6.07377	13.4342	22.4616	19.2475	21.5234		2.29879
AC8.11.1	3.80878	2.39055	6.22257	8.55968	12.9723	10.9082		2.29804
AC8.4.1	3.80878	2.39055	6.22257	8.55968	12.9723	10.9082		2.29804
F44F4.5b.1	0	0	0	0	0.937444	2.95628		2.29791
Y47H9C.2.1	6.21513	4.36927	6.86722	12.0539	12.4023	19.5375		2.2978
Y34B4A.5.1	1.1226	0.499829	2.29599	5.64041	5.60668	1.64358		2.29686
K01D12.13a.1	4.10754	3.51227	0	7.39846	7.33582	6.65783		2.29685
C09B8.6b.1	43.5133	21.665	32.7163	74.9287	71.6232	82.1862		2.29683
F39D8.3a.1	0	0	1.22661	4.33339	2.37424	0		2.29679
F53F10.2a.2	0	0.000210977	1.25705	6.77753	0	0		2.29667
B0412.1b.1	0	0.838611	2.27072	3.25097	5.01966	2.75845		2.29634
Y5H2B.2b.1	6.91026	2.16736	0	6.18835	9.51339	9.03141		2.29624
F18E3.13.1	11.4487	11.6685	25.1351	35.433	36.4544	42.7944		2.29613
K08E3.5e.1	2.22472	4.24257	6.03827	10.8613	11.0869	10.6509		2.29589
R04A9.9a.1	0	0	2.04148	0	3.34445	5.22792		2.29543
C33G3.3.1	19.6344	15.5322	33.2908	59.2948	45.9587	55.7633		2.29531
F38A1.9.1	1.06632	0.717968	1.63261	3.32428	6.64046	1.76269		2.2951
C30D11.1b.1	0.677178	1.56881	2.14553	3.08731	5.20719	5.66974		2.2951
ZC262.4.1	0	0	0	1.98984	1.00032	0.894905		2.29502
C29A12.4k.1	0	0	3.19092	4.56023	4.14207	2.50465		2.2948
R08E3.3a.1	0	0.871745	3.38308	4.94015	6.19508	2.50675		2.29392
F14D2.13a.1	0	0	0	0	0	3.87942		2.29314
F14F9.8.1	1.04255	0	1.58927	5.11634	1.29312	3.50472		2.29307
C05D12.1.1	0	0	0	0	0	3.87885		2.29295
F13H8.10b.1	0	3.25455	3.82782	5.23912	6.11504	8.76284		2.29281
W06G6.10.1	0	0	0	0	0	3.87714		2.29238
Y71H2AL.1.1	13.0612	10.6436	27.1601	37.9259	38.383	44.1439		2.2919
C32H11.1b.1	0.399164	0	0	1.26361	1.99898	1.52776		2.29184
C12D12.2b.1	1.80308	1.18	4.76608	7.57298	6.71606	7.34466		2.29169
H14A12.2b.1	37.3358	2.00858	5.47586	25.3993	34.1743	47.0047		2.29146
T22B2.4b.1	11.1995	0	36.8841	51.2531	36.0494	26.7217		2.29084
C24G6.7.1	6.24296	8.59947	11.4364	19.1194	21.03	23.9172		2.29062
F55A11.6c.1	0	0	1.37306	3.1331	1.22455	2.65817		2.29035
F31F7.1b.1	0	0.000503295	0.000294865	3.53478	0	0.338009		2.29032
T01D1.6.1	12.9293	6.79485	11.99	17.7642	24.83	33.903		2.29005
B0303.2.1	9.21393	1.09018	13.346	16.5903	18.138	23.2974		2.28989
F13H10.1.1	2.15609	2.97543	4.92771	13.2147	4.00889	9.67189		2.28922
F58H1.4.1	2.14095	2.38095	2.18985	5.83176	7.1304	6.26651		2.28884
R09A1.5b.1	4.74377	2.29839	0	16.5766	0	3.40537		2.28855
W09G12.10.1	9.77713	11.5666	13.0858	16.7115	34.2161	31.7175		2.28817
K06A4.6.1	0	0	0	0	3.86396	0		2.28799
ZK1010.4a.1	8.55998	7.34609	14.4372	18.7582	25.3382	29.1836		2.28772
ZK1127.10.2	32.3278	10.4427	46.6079	66.9902	51.5736	89.7491		2.28747
F29A7.4.1	6.12403	2.34489	10.7276	14.2448	19.0961	14.4305		2.28736
C30H6.2.1	1.76575	1.16991	2.71358	6.98041	4.9724	4.82972		2.2872
Y95B8A.1.1	4.95712	3.78529	4.41527	11.1026	9.3193	13.53		2.28696
F58A4.14a.1	3.83249	2.11974	2.49309	8.42795	8.12765	6.61769		2.28681
C43G2.4.1	0.391284	2.24335	2.09342	4.16995	7.07813	3.42446		2.2868
F44C8.11.1	2.36648	0.313845	5.09051	8.67533	6.21826	6.73429		2.28653
T21B10.6.1	8.28411	8.46833	15.9199	24.5685	24.7545	29.2281		2.28612
C28D4.1.2	6.83584	7.25264	12.0829	22.9653	17.4569	23.2666		2.2861
B0310.5a.1	11.6018	9.41464	20.2327	30.5226	35.9094	31.7225		2.28602
F32A5.4a.2	19.6095	10.3814	39.9257	56.2472	47.7667	59.6571		2.28578
C26D10.6a.1	7.03895	7.85038	11.3069	20.0447	19.5967	24.0939		2.28575
F08F8.10b.1	2.67196	2.46661e-08	0	0	7.71618	2.24752		2.28558
C45E1.4.1	1.04471	1.85808	1.06868	4.37969	4.3498	4.20366		2.28548
F58F9.7.3	1.22204e-06	0.000534086	0.00790527	3.86275	0.0108747	2.27231e-05		2.28479
T06D10.3.1	0	0	0	1.98812	0	1.86541		2.28451
C06C3.10.1	4.70267	5.5566	6.29571	11.7013	18.291	11.6768		2.28428
C01G10.6.1	0	0	0	2.64294	0	1.20899		2.28398
F08B12.4i.1	0	0	0	0	3.85065	0		2.28355
T19D12.3.1	0	0	0	0.823291	0.825271	2.20175		2.28344
C18H9.7.1	8.29692	8.08426	11.841	22.6171	19.2934	26.3807		2.28335
T28F12.2b.1	4.73377	6.77426	10.5737	42.383	6.28034	5.60606		2.28331
T12E12.4a.3	4.19226	5.7583e-06	5.66335	14.7837	5.67544	5.89359		2.28326
Y54E2A.10.1	0.650421	0	0.499147	1.63776	1.62546	3.2102		2.28299
C39F7.2a.1	11.8871	7.95915	11.5359	26.8228	27.6483	20.9999		2.28232
Y55B1BL.1a.1	16.6696	8.54191	18.5874	31.7919	32.2621	39.7519		2.28223
E03A3.6a.1	6.06324	6.91273	12.3177	20.5922	20.338	20.6275		2.2817
T06E4.3c.1	2.32199	1.35735	4.35064	9.49095	4.40226	8.26877		2.28124
F46H5.8.1	0.22292	1.47714	1.37028	3.66564	2.78989	4.39031		2.2809
Y55B1BL.1b.1	11.7026	6.35639	8.1259	20.0737	19.614	23.8726		2.28064
F14B6.2.1	4.95029	3.33789	7.44013	14.1952	11.6899	13.8205		2.28027
T11A5.6c.1	0	1.05461	2.80604	1.83777	6.01926	4.78648		2.28018
Y95B8A.2.1	12.5742	13.6708	20.8216	35.402	31.8345	43.9202		2.2801
F25H5.1d.1	14.3879	15.9389	20.9294	54.4387	43.7615	22.5078		2.28007
C06E4.7.1	1.40742	0	4.31283	5.28069	6.4335	5.16272		2.2794
C25A11.4d.1	2.21598	1.61345	0.679604	6.27111	3.1972	4.64568		2.27912
K04G11.2.1	16.9215	13.4869	24.8538	42.5599	39.7276	47.4584		2.27842
T09A12.4a.1	8.17217e-05	0	0	0	0	3.8351		2.2783
T09A12.4i.1	8.17217e-05	0	0	0	0	3.8351		2.2783
F13G3.5a.1	0.000218513	0.000212913	1.81063	2.24581	0.0400678	5.66815		2.27684
Y41C4A.8.1	11.3591	9.2271	17.4174	31.5484	25.8205	32.989		2.27682
Y39B6A.6.1	6.35613	5.76304	8.87268	13.8452	21.3116	16.4636		2.27662
F32H5.6c.1	0	0	0	0	3.82833	0		2.27611
F14F8.15.1	0	0	1.64859	1.31492	0	6.26561		2.27607
W06G6.12.1	0	0	1.64859	1.31492	0	6.26561		2.27607
T23G11.6c.2	0	0	0	0	2.19511	1.63295		2.27602
C50C3.9a.1	8.58887	5.47812	13.8218	14.2857	19.0636	33.9526		2.27597
C06E1.3.1	7.82925	6.31533	11.3739	19.3254	19.6207	22.9599		2.27593
F48C11.3.1	5.62738	4.77613	10.7438	15.6797	18.3559	17.9103		2.27545
T13C2.2.1	6.3737	6.02396	14.307	17.3502	21.4253	25.7986		2.27487
Y74C10AL.2.2	18.8661	6.70799	8.40205e-06	37.8389	22.2279	1.92541		2.27451
Y41C4A.13.1	16.0411	13.926	24.5663	37.455	37.3892	53.0141		2.27448
K09E9.4.1	3.67382	3.77585	8.3978	12.4259	18.2258	9.21225		2.27425
C56E6.1.1	1.11886	0.327836	1.91273	3.47521	4.05145	3.93547		2.27413
ZC416.8a.1	4.45314	5.37736	7.56518	15.1174	12.1495	16.1115		2.27393
W09D6.5.1	21.8038	19.4551	26.8729	57.893	42.685	58.1598		2.27378
F39H12.2.1	1.088	0.7194	0.836414	3.90674	2.95217	2.97317		2.27365
K08E3.5d.1	0	0	0	3.82096	2.26233e-08	0		2.27365
M04C9.3a.1	0	0	8.42109	6.92705	7.51889	8.52049		2.27355
T13H5.3.1	3.43625	2.72034	8.88067	12.3927	13.6078	12.007		2.27349
Y37E11AL.7b.1	7.05114	7.194	1.77528	20.3392	15.9122	3.9909		2.27347
C04C3.9.1	3.00765	0	0	3.64618	0	7.01087		2.27328
W01C9.3b.1	15.1427	12.0089	19.6414	41.906	39.392	28.881		2.27299
C46H11.8.1	8.8134	11.3248	21.4625	27.5757	31.1497	39.6459		2.27286
K01A2.2a.1	0.665501	0	0	1.65091	0	3.67968		2.2727
E02H1.7.1	9.99571	6.70142	12.0625	23.8066	22.3493	23.0138		2.27237
F57B7.2a.1	15.2971	10.7962	19.8665	34.4251	37.096	36.7287		2.27227
Y105C5B.25a.1	0	0	0	0.758168	1.7491	1.30951		2.27226
F53H10.2a.1	7.94473	9.54027	14.9688	16.0738	28.9313	32.5541		2.27223
ZK1248.17.1	0	0	0	0	0	3.81427		2.27142
Y38F1A.10b.1	10.7961	8.42312	18.5895	37.2983	27.9159	24.4657		2.27108
F33D4.2f.1	4.04738	1.87666e-05	9.42127	11.6116	12.536	10.2395		2.2702
F49E2.5e.1	0.974882	0	0.0947467	2.41945	0.89293	2.92599		2.27008
C18A11.7b.1	148.889	119.369	149.108	315.476	301.38	334.33		2.26989
F38A1.5.1	0.938502	0.248301	0	1.20575	3.76064	1.53719		2.26989
T02C12.1.1	21.8778	22.1772	36.4557	59.8096	61.5727	65.1555		2.26962
F25H5.1i.1	1.9213	2.51724	10.3007	7.2008	14.4821	15.5686		2.26907
K07D4.5.1	1.69962	1.16133	3.88752	6.28529	5.27244	7.55936		2.26878
Y71H2AM.15b.1	7.02152	4.32621	11.0946	13.976	14.858	25.8737		2.26818
T01B7.9.1	0	0.84905	0	0.990003	3.92504	0.814772		2.26804
T26H5.4a.1	0	0	0	0	0	3.80377		2.26792
Y69E1A.6a.1	0	0	0	2.05415	0	1.74948		2.26788
C36E6.5.1	231.885	169.102	288.153	524.213	458.914	583.335		2.26755
C45G9.6a.1	0.658894	1.04293	1.62187	4.85422	2.31221	4.17239		2.26748
F29G6.3b.1	1.61287e-07	9.69017e-07	0	0.000202595	3.07348e-07	3.80208		2.26743
F15B9.7c.1	3.48833	3.06838	5.6953	21.5253	8.30599	1.74716		2.26714
M01A10.2h.1	2.76512	5.25915	4.29769	8.1272	11.6137	11.9954		2.26709
Y73B6BR.1a.1	14.2699	9.61834	30.7686	37.594	44.1533	45.9575		2.26694
K07C6.5.1	2.53322	2.23189	3.63577	7.49523	10.3653	4.98272		2.26678
F33D4.3.1	4.15271	1.66764	3.18341	6.24776	5.18176	12.7803		2.26677
C34B2.4.1	0	0	0	1.94684	0.978468	0.87472		2.26668
C52B9.3a.1	14.744	15.5837	18.3961	33.2854	39.4483	41.4962		2.26646
T24A6.7.1	0.521846	0	0	1.95338	1.30014	1.72483		2.26539
B0495.10a.2	13.9007	6.16797e-07	8.7681e-07	9.24368	18.1662	7.87266		2.26515
T25G3.1.1	0	0	0	2.11202	1.6834	0		2.26514
T20D3.7d.1	0	0	0	3.79492	2.77488e-07	0		2.26497
Y40B10A.7.1	0.432051	0.57885	0.662275	2.70635	1.07788	3.80033		2.26496
M03F8.2b.1	0	0	0	3.7945	1.61774e-07	0		2.26483
F27D4.6a.1	7.76781e-05	1.21273	1.19561	2.36026	6.88878	0		2.26481
T20F5.4.1	22.5373	11.2774	22.9797	54.4825	27.8835	50.0538		2.26476
T10E10.4.1	3.90331	3.88108	7.477	13.3593	11.749	13.2443		2.26448
JC8.16.1	4.89889	3.26022	5.64057	11.9603	13.0117	10.07		2.26445
ZK673.11c.1	1.27396	0.763148	4.69678	7.01465	6.59291	5.42786		2.26378
F55G1.1.1	4.6665	5.81854	10.3001	14.3426	18.5959	17.8994		2.26351
F42A10.4a.1	10.3911	4.52827	13.89	29.0124	25.5315	14.4497		2.26328
T09A5.14.1	0	0	0	0	0	3.7892		2.26307
Y38H6C.4.1	0	0	0	0	0	3.7892		2.26307
Y54F10AM.6.2	6.76944	1.86924	20.2542	22.3485	28.1351	18.6859		2.26287
C34C6.3.1	6.39656	7.4628	14.4149	22.6567	21.0618	24.0467		2.26273
Y80D3A.5.1	25.0975	18.7369	31.4797	54.416	58.5868	61.189		2.26258
T22B7.1d.1	0	0	0	0	2.85196	0.934785		2.26225
T22B7.1f.3	0	0	0	0	2.85196	0.934785		2.26225
M142.6c.1	8.04059	2.22921	7.54873	21.0639	6.34766	16.6844		2.26221
T06E6.3.1	0.378811	1.01222	0.581038	3.33008	2.83768	2.08002		2.26219
W02C12.3g.3	6.51213e-06	1.27236e-07	0.0038274	2.98095	0.813822	4.88554e-05		2.26205
EGAP4.1.1	6.28242	2.5503	2.8823	6.2429	10.1598	13.8818		2.26194
Y37A1B.5a.1	17.1506	20.2204	20.5562	47.2397	47.622	39.9438		2.26181
T08E11.2.1	0.894054	0.396495	1.83025	4.13238	4.09797	2.61323		2.26173
C05C10.6c.1	5.9094e-09	0	7.60489	12.3586	0.739137	7.88693		2.26166
B0564.10a.1	9.94288	6.27599	2.85062	14.167	16.7158	16.0307		2.26165
W01A11.4.1	26.0216	23.8812	22.6348	58.9915	43.1495	65.6984		2.26165
R10D12.1.1	3.12088	4.77456	7.57801	10.4165	13.9916	14.3578		2.26086
F10E7.10.1	2.48371	2.27503	2.05601	5.56644	5.263	8.35536		2.26035
C09D8.1f.1	8.31688	6.56687	9.31448	21.4027	14.8206	22.2502		2.2602
T10E10.1.1	19.0901	17.3587	23.6017	55.1831	38.1236	46.1802		2.25989
F59H6.7.1	1.68095	1.68803	3.2213	4.21404	8.91367	5.54345		2.2597
F13H8.10a.1	1.63031	1.31444	2.89864	5.23286	6.62109	5.12627		2.25934
F29B9.9a.1	4.78542	1.82723	6.65319	10.695	13.4293	9.61454		2.25865
T21F2.1b.1	0	0	0	0	2.7412	1.03458		2.25859
ZC123.1.1	43.5512	39.5702	54.9105	101.446	107.533	106.539		2.25848
T07C12.15.1	1.75511	3.15963	1.79028	4.36768	8.73828	5.81026		2.25824
W10C8.5.1	13.2625	15.3536	18.3443	34.37	34.2606	41.187		2.25814
F20A1.8.1	0	0	0	3.77435	0	0		2.25812
T21C12.1m.1	0	0	0	0	0	3.7733		2.25777
F22F4.4.1	4.31329	7.07529	6.1105	7.93442	18.24	17.1063		2.2577
C34D1.5a.1	1.9184	0.933073	4.79715	7.55303	5.11992	8.36592		2.25746
F59F3.4.2	0	0	0	0	3.77149	0		2.25716
D2024.2.1	0.906132	0	0.927441	2.66474	2.26531	2.97989		2.25712
T03F7.1.1	21.5304	20.2556	36.0315	54.3913	62.3372	62.6762		2.257
Y39B6A.20.2	97.8575	99.6945	133.666	260.468	220.792	270.036		2.2569
T27A3.7.2	0	0	6.85064	0	14.5007	4.73009		2.25679
H32K16.2.1	0	1.26843	0	2.27546	2.29469	2.06268		2.25676
T02G5.15.1	36.8393	31.301	75.9479	85.7178	116.19	127.029		2.25672
C54F6.18.1	0	0	0	0	1.96257	1.80747		2.25668
F53C3.8.1	1.12089	0.998109	0	4.22399	1.86607	2.4616		2.25662
Y43F8B.11.1	0	0	0	2.31238	0.771759	0.685205		2.25645
F48A9.1.1	6.05829	7.74639	13.4858	18.2448	21.9667	25.1348		2.25636
Y46G5A.18b.2	6.10169	3.76835	12.7616	28.2231	18.2595	8.35018		2.2563
C01A2.2a.1	22.7156	17.0341	23.8162	46.0961	49.8437	51.2499		2.25626
T19B10.3.1	0.22678	11.9775	0.493034	0.537543	31.3923	0.484776		2.25609
E02H9.6.1	1.42895	0.536723	2.11472	3.33637	6.09055	3.54697		2.25607
Y18H1A.9.1	11.5592	8.32446	17.0865	24.3869	31.7872	30.9904		2.2558
F47F6.1g.1	4.3281	12.2514	8.14835	25.0302	6.69802	27.8169		2.25568
F55B12.1.1	4.71506	4.04085	4.13478	13.1377	10.0982	9.60675		2.25558
ZC449.1.1	15.7093	11.1434	24.9209	43.2022	36.8706	40.4731		2.25557
F28D1.6.1	0.50679	0	0	1.26555	2.52601	1.11646		2.25506
ZK177.9.1	0	0	0	1.92891	0.969385	0.866283		2.25486
ZK1098.11.2	0	0.690693	0	2.24798	1.66131	1.41102		2.2544
ZK1067.7.1	155.166	124.858	165.71	284.257	313.165	411.016		2.25398
Y116A8B.4.1	0	0	0	1.94263	0	1.81842		2.25368
C50C3.5.1	1.79716	0.479735	1.10289	4.97003	4.03999	2.36726		2.25357
F36H9.7.1	9.60724	4.36952	7.32658	12.8526	14.9103	24.005		2.25351
C35D10.12.1	5.44191	5.90819	11.0205	21.2524	18.5675	14.3526		2.25349
K09E4.6.1	12.2304	10.0215	15.8477	29.2323	32.5298	27.8526		2.25342
K11E8.1n.1	1.90504	1.94	2.87691	5.16369	4.40274	9.33724		2.25301
F43H9.2b.1	7.71298	12.7336	17.4256	34.2318	22.7758	32.0752		2.25295
C35E7.2a.1	6.29107	6.25316	11.7668	18.664	18.5418	21.3179		2.25271
F11C3.2.1	2.47909	2.25083	4.05117	6.29122	9.12361	8.1244		2.2527
F54E2.3l.1	9.42925	9.69473	9.44142	22.2476	19.7394	26.1162		2.25257
T18D3.3b.1	3.42184	0	11.3582	20.7346	0	16.3132		2.2524
C24F3.4b.2	2.20486	5.70512e-06	0.016611	7.32187e-07	8.76053	6.99157e-08		2.25234
T19A6.2b.2	1.66906	2.15805	0	5.0881	0	7.28743		2.25213
Y111B2A.13.1	16.2844	16.4272	28.0592	48.9206	46.289	45.4059		2.25206
Y54G9A.3a.1	0.910428	0	2.65694	5.73838	0	6.04915		2.25167
T01E8.1.1	10.3343	0.00419691	17.4062	19.1409	21.9869	25.0914		2.25142
R07B5.9i.1	6.19765e-09	1.08992e-05	3.85559	1.38164	11.0513	0		2.25114
R31.2d.1	3.36885	4.4132	10.3822	9.40497	16.924	18.3145		2.25113
C35A5.3.1	0.365906	0.483922	1.12515	1.39106	3.20756	3.59979		2.25095
R01E6.1b.1	0.324205	0	0.623848	1.96067	1.62658	2.29803		2.25055
W07A12.4b.1	0	0	0	2.49592	1.25549	0		2.25047
M01H9.5.1	0	0	0	2.55165	0.63671	0.562925		2.25043
F35D11.11d.1	3.43346	1.28408	6.71704	7.11642	10.2198	12.1469		2.25037
H34I24.2.1	9.78169	10.0296	10.633	20.7442	23.8709	27.6437		2.25027
C08G5.7b.1	2.05978	5.46004	3.82119	8.05176	11.3874	9.83028		2.25015
C08G5.7c.1	2.05978	5.46004	3.82119	8.05176	11.3874	9.83028		2.25015
C09G1.5a.1	0	0	0	0	2.56849	1.18101		2.24983
F21D9.4b.1	0	0	2.08094	1.78977	0	6.64076		2.24969
C38C6.6.1	32.9253	34.0968	45.5202	85.2043	79.9096	91.7806		2.24935
F57C12.1.1	2.98064	2.71948	4.5865	7.28659	10.2038	9.38346		2.24842
F09C3.1.1	9.58029	7.7115	15.1204	29.2262	21.3361	26.0398		2.24787
T05A10.2.1	0.592079	0	0	0	4.42096	0.653465		2.24784
B0507.1.1	14.6118	13.0226	19.6442	37.7892	36.2959	35.9302		2.24778
T01G5.8.1	12.8116	7.33766	27.3009	24.8869	38.001	47.5064		2.24765
H04M03.12a.1	0	0.550851	3.74182	6.91077	3.80811	2.67192		2.24757
W05B10.2.1	0	0	0	3.74148	0	0		2.24716
B0222.8.1	122.052	105.323	149.883	267.084	238.233	346.103		2.24695
C18H9.8a.1	1.5599	2.31799	5.45249	9.18227	8.70735	6.81398		2.24678
R07B1.9.1	11.5688	8.16278	15.6697	24.732	25.5341	33.0117		2.24674
H43E16.1a.1	1.19672	2.03434	0.461009	3.44107	3.38158	5.21012		2.24636
Y110A2AL.8b.1	16.9141	24.4348	33.9384	80.8756	55.5463	36.4257		2.24618
F19F10.11b.1	0.830564	2.54419e-05	6.94757	9.09817	6.00923	6.09961		2.24593
F43C11.3.1	0	0	0	0.982548	0.987791	1.76665		2.24566
K01A6.2c.1	6.83785	7.80888	12.7152	25.4819	22.0479	17.649		2.24554
Y39A1A.19b.1	1.56641	0	0	4.63613	2.61731	0		2.24541
ZC455.6a.1	6.61001	5.67708	11.1815	19.0718	19.665	17.695		2.24537
F31B12.1d.1	4.58888	2.04188	6.27286	9.28682	11.2067	12.2088		2.24492
C37F5.1b.2	14.1305	9.41192	3.4545	31.1871	29.8757	3.27477		2.24482
C54D10.3.1	0	0	0	1.98213	0	1.75115		2.24443
F57F4.3.1	58.6446	63.0315	71.2344	135.522	137.396	163.78		2.24438
C30F12.1.1	7.39922	5.36562	10.8152	18.3344	18.3947	19.9228		2.24424
T05C12.15.1	3.55407	5.13813	10.8833	21.752	17.5815	8.32497		2.24396
B0344.2.1	19.0851	11.8153	23.1701	40.902	41.4939	42.6644		2.2439
F37A8.4.1	2.6037	2.80337	7.97464	7.79738	11.028	14.9164		2.24285
JC8.12b.1	0	0.777606	2.48927	8.906	0	2.14862		2.24268
B0399.1b.1	1.3842	1.78121	1.45035	4.83371	2.1022	7.14355		2.24265
R05G9.2a.1	8.7665	5.41215	11.9157	21.144	18.4323	22.6663		2.24245
F20A1.7a.1	1.08554	0	2.5763	8.48666	1.84922	1.60278		2.24242
Y39A3CR.6.1	4.7988	2.25152	5.20182	8.90229	10.2358	12.0624		2.24234
Y69F12A.2a.2	8.33404	2.95447	18.5279	28.2705	20.5535	21.7591		2.24227
Y113G7A.5.1	6.20553	3.07322	7.39672	13.5824	13.7998	13.7273		2.24185
T25E4.1.1	33.3889	25.8529	41.9401	84.1566	64.8786	81.5225		2.24183
Y57G11C.22a.1	8.92785	7.38077	14.0119	21.2101	24.4559	26.0263		2.24163
W06H8.8d.2	3.95021	7.04188	14.2049	20.5943	18.7585	20.8519		2.24154
C25G6.1.1	3.48719	3.78722	1.06553	12.0956	2.6002	7.7202		2.24128
E02C12.5a.1	0.805254	0.713131	2.88584	3.72698	3.69264	6.17408		2.24111
Y11D7A.9.1	21.8717	18.1724	41.359	54.072	67.3615	64.7188		2.24106
R10E4.2f.3	28.5509	65.3659	0.321215	72.9628	68.3581	73.5691		2.24079
Y51H4A.6.1	0	0	0	0	3.72235	0		2.24078
Y75B8A.35a.1	0	0	4.92142	7.26282	4.01105	3.47624		2.24077
F53E4.1b.1	7.92989	0	5.85947	0.00134398	22.4829	12.1334		2.24056
Y42G9A.3a.3	0.0972091	4.35835	1.61161	6.02406	3.47727	7.81126		2.24024
R05G6.10b.1	0	0	0	0	0	3.71925		2.23975
C52E4.5.2	14.9874	12.9467	24.0772	42.4528	35.9045	41.8499		2.23967
R11D1.11.1	19.197	13.4695	35.6625	60.6028	45.8626	50.2507		2.23915
C54F6.5.1	4.80747	0	3.65175	5.818	2.9641	13.875		2.23899
F38C2.2.1	0.658375	0.892286	1.04956	4.26096	1.63742	3.64012		2.23893
C29F5.1.1	29.4149	33.4648	48.0774	95.1825	73.1262	83.8289		2.23889
ZK180.5c.1	221.091	211.425	228.314	510.389	461.489	511.321		2.23882
C06A6.4a.2	6.28782	0	0.0186316	6.45277	11.2778	0.104359		2.23876
C46H11.7.1	3.83159	5.52862	12.2527	14.878	15.1625	22.0599		2.23868
T02D1.7.1	0	0	0	0	0	3.71533		2.23844
ZK1193.5e.1	0.22865	9.6627	3.12712	18.4889	14.3648	0.00169228		2.23838
C16C10.9.1	1.83745	0.490694	0.563751	3.23245	4.13003	2.82425		2.23811
Y92H12A.1a.2	0.0818133	0.000138197	0.00840458	3.85007	0.0027523	0.0619128		2.23752
ZK20.1.1	2.5709	1.21437	3.10569	5.35212	5.74912	8.02952		2.23747
C04F5.3.1	0.593877	1.18511	1.36773	3.36896	4.45439	2.92916		2.23737
K07F5.16b.2	9.22124	4.31634	12.7894	17.1148	26.0406	19.4564		2.23725
F20A1.1.1	0.870485	1.19094	1.32744	4.28999	2.16018	4.84209		2.23706
F32E10.3c.1	0	0	0.2939	0	0.519065	3.84869		2.23679
F42A10.3.1	2.34412	7.60868	8.00152	13.1556	15.3117	15.4025		2.23676
C56A3.6a.1	0	4.29545e-06	0	0.934976	2.05769e-06	2.7751		2.23669
C32E8.10f.1	1.04368	0	0	0	3.96665	2.07702		2.23649
Y47G6A.23a.1	12.3193	8.41077	8.93448	23.0392	22.6063	24.4078		2.23647
C55B7.2.1	4.63233	2.88494	8.11669	9.97161	13.386	15.3121		2.23622
F39D8.2c.1	0	0	0	1.26832	0	2.44018		2.23617
K02B2.4b.1	4.33393	0	0	0	8.86981	4.52828		2.23592
F08G5.4.1	21.0297	15.6444	18.5156	40.1333	34.4011	52.5555		2.23562
C43C3.1.1	29.8223	32.0756	36.9565	74.4173	69.9981	80.2773		2.23547
F21F8.3.1	27.9512	35.2437	40.158	76.4449	62.5644	95.7359		2.23544
C15H9.5.1	0.0154451	0.0144602	26.0333	18.8764	20.118	22.974		2.23542
Y111B2A.14b.1	3.2495	0.0947367	3.10848	3.85925	6.62002	7.65023		2.23528
F21D5.3a.2	0	3.70988	0	8.5514	3.44675	6.46243e-06		2.23523
C53C9.2.2	1.5602	0.826713	1.73924	4.92638	3.15397	4.8481		2.23521
Y69H2.3a.1	1.03597	0	0	2.36419	1.57729e-06	3.65492		2.23468
C15H9.9.2	37.2011	61.2036	79.859	140.236	139.659	122.169		2.23467
F26C11.2.1	1.20818	0.803872	5.56465	5.32947	8.6837	6.62197		2.23464
F53F4.13.1	1.75309	5.99813	9.35703	16.198	13.0515	12.6812		2.23444
R07E5.4.1	26.676	16.8409	43.1383	48.4843	65.7288	83.0991		2.23425
Y71G12B.11b.1	20.3633	20.12	19.6695	44.3363	38.9528	54.7943		2.234
C13C12.1b.1	2.72335	0	1.58424	0	5.39778	7.92737		2.234
R07E3.1a.1	16.1301	0	29.3552	37.6167	30.1384	37.5469		2.23371
Y46E12BR.1.1	2.36125	1.96315	2.26592	6.32592	6.27269	5.82292		2.23366
Y67D8C.5a.1	35.5461	28.6016	45.6466	75.3703	75.9813	97.5893		2.23363
Y58A7A.1b.1	8.74813	3.65015	2.24671	11.1646	10.9761	14.2714		2.23361
R10E11.5a.1	1.53559	1.01591	4.10118	4.4904	4.41268	9.65386		2.23326
W06B11.4a.1	9.15857	0	6.4397	11.794	11.5926	15.1468		2.23319
Y60A3A.19c.1	0	0	4.45724	4.31283	0	9.34002		2.23311
F33C8.3.1	6.90798	7.94399	15.4242	19.3809	24.7227	27.1998		2.23293
F32H5.7c.1	2.52634	0.964673	1.81932	4.41096	5.97343	5.1714		2.23286
W05F2.4d.1	22.983	18.4371	22.2697	37.4813	51.6303	56.7727		2.23249
Y48E1C.1d.3	5.23094	0	0	0	12.815	2.55998		2.23243
C23G10.2a.1	2.60913	0	9.53143	10.2782	3.31719	17.2035		2.23234
C48B4.2.1	3.79514	1.85078	5.21972	7.84071	8.75261	11.3583		2.23225
F56C11.5a.1	2.77883	1.82034	4.28191	6.37033	5.23475	11.9127		2.23193
ZC21.8.1	0	0	1.15532	0.935742	2.82039	2.51818		2.23191
ZK370.3a.2	0.000371852	0.00104076	0.0598625	2.41918	1.40374	0.00931997		2.23183
F18A11.5a.2	11.5145	3.01839	8.65274	18.4388	16.2393	20.7482		2.23124
T06C12.13b.1	4.90423	1.42556	6.37903	10.0868	11.7175	10.2441		2.23113
F53B1.6.1	8.72075	7.77522	11.3668	20.6546	19.7032	25.4938		2.2309
B0286.3.1	5.83653	5.97765	9.84139	17.1741	19.8036	15.0257		2.23087
K08A2.5a.2	7.28453	6.81486	10.6653	20.2222	17.3579	21.3561		2.23075
T23F6.5.1	3.62229	1.83839	5.57217	10.2604	11.3482	6.69392		2.23066
K11C4.5p.1	0.00732252	0.000513609	0.545552	0.936458	1.60082	2.38904		2.23064
C42C1.7b.2	0.728932	0.3202	0	6.03164	0	0		2.23051
F25H5.1a.1	2.27159	1.62277	6.65586	21.5069	5.717	0		2.23051
ZK1067.6b.2	8.50558	0.582948	14.1328	18.3719	13.9416	23.1734		2.23051
Y69A2AR.16b.1	0	0	0	0	0	3.69128		2.23043
ZC123.4a.1	13.3517	7.26067	13.6073	26.6584	25.1757	28.1654		2.22999
F16B3.1a.1	3.52221	2.3299	7.96031	12.2043	11.0003	11.2799		2.22957
F08B12.3h.1	0	0	5.90864e-09	0	3.68788	0		2.22929
T01B4.2a.1	0	0	2.92742e-05	0	2.41853	1.26858		2.22901
Y41D4B.16.1	2.05999	2.22955	3.16704	6.16898	4.9246	9.21285		2.22888
F57F5.4a.2	2.46901e-08	0	2.98261e-09	0	3.68618	0		2.22873
ZC412.3b.1	0	0.228968	0.179793	2.40903	1.25456	0.932142		2.2283
R06A4.10a.1	0	0.00140199	0.00336316	0	2.81498	0.880026		2.22813
Y62H9A.13.1	0.560703	1.11795	2.58318	2.8295	4.20665	6.14324		2.228
Y97E10AR.2b.1	1.09511	2.1142	0	6.11728	2.49427	2.22058		2.22764
Y39G8B.9.1	3.14078	4.33045	9.57579	10.2731	9.08868	22.2909		2.2274
ZC239.6.2	0	0	0	0	0	3.68148		2.22716
Y52B11A.4.1	13.7995	12.6387	19.6933	44.8175	31.304	30.2975		2.22706
T06D4.1b.3	0	0	0	0.990468	1.73934	0.950081		2.22663
T26E3.2.1	19.538	16.5037	28.8443	54.1652	45.0722	48.8981		2.22631
F09F3.1b.1	0	0	0	1.82488	1.85314	0		2.22601
Y26D4A.17a.1	0	0	0	1.82488	1.85314	0		2.22601
K10H10.10b.1	0	0	0	3.10778	0	0.569492		2.22576
T01D1.2x.1	3.23839	0	5.34516	9.27643	13.5048	1.60658e-06		2.22568
F46E10.1a.1	2.53532	2.17704	0	6.37067	4.17508	3.61881		2.22559
T22F7.4.1	2.07636	1.66764	1.91005	5.20647	4.66358	6.39016		2.22557
K08F8.7.1	11.5138	8.07692	14.5693	22.5095	22.4586	34.7338		2.22556
C50F4.1.2	4.71551	2.6785	9.66185	14.7685	10.3977	16.4617		2.22518
ZK337.1b.2	1.21138	1.45788	2.00259	6.77339	4.44913	2.84636		2.22487
ZC404.2.1	1.97629	2.80198	0	9.59167	2.44146	2.27108		2.22469
C50D2.6c.4	1.84417	0	1.77724	1.49325	5.30397	4.93214		2.22451
ZC513.8.1	0	0	0.443115	0.727943	1.08322	2.84611		2.22394
K01D12.12.1	29.597	23.3147	33.5494	66.8695	63.0278	66.0476		2.22381
ZK973.6a.1	26.2399	24.6199	47.2423	74.006	67.4436	80.3672		2.22366
C05E4.15a.1	2.65005	1.13053	2.65929	6.20477	7.58682	4.1953		2.22322
R153.1e.1	0	0	0	0	1.4858	2.18373		2.22318
F31B12.1c.1	0.51882	0.322192	0	1.37945	1.35869	2.79983		2.22284
ZK131.11b.1	12.5649	12.016	19.4946	34.5971	27.4444	39.5655		2.22211
K01D12.8.1	2.8954	2.95234	7.73808	13.4379	10.7924	9.62385		2.22203
R11D1.12a.1	2.16534	0	4.62528	2.65372	9.39158	6.70831		2.22188
F35D11.7.1	0	1.15149	1.31764	2.15395	3.217	3.7802		2.22177
W07G1.5b.1	0	1.86764	4.64705	5.0104	6.51269	6.61224		2.22134
Y48G8AL.13a.3	11.6221	0.0372565	0.0108495	11.422	18.1636	0		2.22121
F10D11.6a.1	45.2869	41.9647	70.4032	116.88	100.526	136.432		2.22115
K11H12.9a.1	2.74185	1.86551	3.4208	6.96399	8.32213	6.209		2.22114
F28B4.3.1	4.27898	5.35423	6.00744	11.9948	12.2339	14.1708		2.22093
K04G11.5a.2	0.615401	0	0	0	1.29658	3.73208		2.22068
T22G5.4.1	0	0	0.43648	0.717058	1.42158	2.49161		2.22037
F17H10.3b.1	13.6177	3.23191	11.2504	21.1257	25.8624	19.063		2.22029
C54F6.17.1	0	0	0	0	0	3.66048		2.22016
F31E3.12.1	18.9722	4.62792	20.3927	32.805	35.9356	32.5752		2.21982
T01B10.4b.1	4.855	4.12355	8.59401e-05	10.7689	0	12.8213		2.2198
T05A10.1c.1	8.53068	12.7033	5.37392	29.0682	24.4628	9.18593		2.21957
K03E5.2c.1	0	0	0	0	3.65752	0		2.21917
K05B2.2b.2	1.10108	2.42399	0	0.048327	6.47203	4.95898		2.21903
F38A6.4.1	3.53297	4.07219	13.142	15.757	14.4654	19.4569		2.21834
T03G6.3.1	16.8236	16.6592	28.1868	44.0373	43.0989	53.323		2.21834
C44B7.5.1	0.389613	0.520836	0	2.44525	1.94541	1.28393		2.21831
T22F3.7.1	0	0	0.262577	1.51557	0.855521	1.86604		2.21823
R12E2.15.1	200.706	136.516	293.15	481.695	400.831	519.074		2.21765
C18A11.2.1	0.975032	0	4.459	2.39537	2.41843	10.8892		2.21756
Y16B4A.2.1	14.6857	15.2723	20.445	32.0192	37.4391	45.9592		2.21743
T23F2.3.1	25.3428	41.4404	44.4058	54.3818	77.092	118.649		2.2167
F10D7.5c.1	2.18207	0	1.35698	6.94737	1.14702	3.3959		2.21596
F25H9.5a.2	2.96745	2.09045e-05	14.8368	17.4506	15.1934	10.4551		2.21585
R13F6.3.1	1.48267	2.95109	4.55562	6.86896	8.03788	8.65695		2.21561
T21E8.1b.2	1.35916e-06	0	0.830933	5.48771	2.64945e-08	0		2.21557
F59E11.7a.1	0	0	0.421902	3.46665	0.687072	0.427349		2.21546
ZK622.3b.1	0	0	0	0	3.64626	0		2.21542
Y37F4.2.1	0	0	0	3.64618	0	0		2.21539
H05G16.1a.1	6.99953	5.55661	14.3714	18.9657	20.3562	23.9591		2.21472
ZC204.6.1	1.43109	0	0	2.65747	1.77826	2.37747		2.21462
ZK1055.2.1	0.476045	0	0.731426	2.40694	2.08475	1.82367		2.214
W08D2.6.1	1.54799	0.68508	0.792621	5.21313	2.58173	2.5427		2.21345
B0228.5a.1	0	0	0	2.73383	0	0.906208		2.21335
K01A2.11d.1	0	0	4.01713	3.33164	3.52419	5.67499		2.21327
Y51A2D.19k.1	3.60991e-07	0.00020905	0	0.000118046	2.52294	1.11716		2.21325
F09E10.7c.1	1.14222	3.0046	4.21726	4.34666	6.86129	10.9355		2.21254
T02C5.5f.1	2.18797	0	1.53037	3.1759	3.27886	5.4089		2.2124
F14E5.5.1	12.4973	6.85824	19.611	26.0591	27.1805	36.6048		2.21234
F58E6.13c.1	13.7905	15.9824	32.6458	46.0336	45.6782	50.0098		2.21224
C39B10.7.1	5.01622	0.674486	6.14687	7.51813	11.252	11.0494		2.21192
K03A1.4a.1	1.6376	0	0	3.2624	1.1456	2.84676		2.21122
Y14H12A.1.1	1.18416	0.79965	1.81156	2.9459	5.15779	3.92079		2.21099
B0238.8.1	0	0	1.21303	1.66184	2.63402	2.01813		2.21076
B0564.6.1	5.68961	4.43549	9.94354	16.5102	14.5206	16.9669		2.21069
B0564.9.1	5.68961	4.43549	9.94354	16.5102	14.5206	16.9669		2.21069
Y18H1A.12b.1	0	0	0	2.17879	1.45295	0		2.21058
F43G6.8.1	14.3706	7.90296	16.7848	36.9934	26.9403	26.0329		2.21042
C33A11.4a.1	10.3202	5.37002	11.3685	17.8095	19.4825	26.149		2.21037
F53H4.5.1	8.60249	8.72879	12.2163	21.181	21.8945	25.8649		2.21031
K07C11.8.1	3.25961	1.62284	5.02022	8.32918	10.0918	7.09672		2.21022
W06H8.2.1	1.08004	0.714086	0.553537	2.73768	2.93063	3.14806		2.20963
F23D12.1.1	0	0	0	0.470034	2.33612	0.821792		2.20932
F47B8.5b.1	0	3.00553	7.11147	13.1903	5.13951	7.64398		2.20887
F47D12.1e.1	0	0	1.81324	0	4.05055	3.57987		2.20858
ZK1098.10j.1	0.000608112	0	3.82801	4.44505	0	7.63634		2.20856
F25H8.6.1	19.4994	18.6215	31.2618	48.0867	50.7912	57.9833		2.20856
D2085.5i.1	0.929526	8.10549e-05	2.72136	3.76742	2.97475	4.94521		2.20831
T10G3.3.1	5.04795	6.32059	10.4859	19.0908	15.2192	17.575		2.20826
E01G4.4c.2	7.03283	2.38208	7.25524	12.8393	10.3355	17.2589		2.2081
K02A6.2.1	0.911646	0	0	2.24345	3.39321	0		2.20793
R07E3.5a.2	17.5277	9.68646	0	15.5156	21.4817	26.7063		2.20769
F45E4.7b.1	1.19667	0	2.25254	4.27527	5.54188	1.42		2.20758
K03A11.6.1	1.96023	1.86109	3.01029	5.29934	6.65298	6.74981		2.20738
F02D8.4.1	5.4845	8.56039e-06	2.22274e-05	1.00977e-05	1.16243e-05	15.7276		2.20727
D2013.8b.2	0.00291549	0	0.672739	5.11204	0	0.000152562		2.20701
ZC410.1d.1	1.55897	1.88314	4.92911	3.29663	7.61265	11.1864		2.20695
C44C10.9a.1	7.88383	3.39326	21.7479	23.2686	22.3604	30.8664		2.20667
F53C11.1a.1	1.05306	0	0	0	3.18394	2.75945		2.20658
T04C9.4a.2	39.0883	15.9781	51.5934	75.0669	72.9645	90.9403		2.20657
F22F4.1.1	29.7086	22.8221	42.0532	67.653	68.1529	76.4585		2.20594
W09C5.7b.1	0	0	1.29582	0.106569	4.84159	1.52708		2.20569
F09C6.13.1	0	0	0	0	3.61705	0		2.20568
C29A12.6b.1	0.973002	1.91217	3.26953	5.92956	5.33218	5.92928		2.20554
T27A1.1.1	0.69163	1.8772	2.11351	3.4284	5.15698	5.35778		2.20547
F48A11.1a.1	13.7979	10.8438	20.8216	32.7799	33.3243	37.7789		2.20544
F31B12.3e.1	0.747863	1.32787	0	2.67393	2.44055	3.0791		2.20531
T06E4.11.1	3.02907	3.29829	3.83554	7.00119	7.14088	11.8797		2.20482
R53.7b.1	0	1.03031	0	1.18929	1.13307	3.56304		2.20464
T22D1.12b.1	2.78736	3.42592	0	7.81555	6.23168	3.26427		2.20459
AC7.2a.1	8.48022	0	16.8007	12.3856	25.8644	21.0972		2.20457
F42G2.8.1	0.818657	0	0.838204	1.37754	4.0951	1.79357		2.20453
F10E9.6c.2	0.309907	8.29222	11.1253	27.7541	7.81199	11.5289		2.20416
F59E11.11.1	5.48352	5.81263	10.4497	20.8118	15.3734	15.3581		2.20414
F46G11.2.1	3.67957	2.86752	4.65706	10.133	8.94014	9.23466		2.20413
E02H4.4.1	3.01379	2.10953	2.99846	6.74144	6.43885	8.33181		2.20397
M02B1.1a.1	12.8016	10.1515	12.7345	28.4148	27.0775	26.767		2.20379
T04C9.1c.1	5.3209	4.68832	5.38827	16.1542	13.0465	8.34009		2.2036
C43F9.11a.1	0.440565	0	0.675256	1.93291	2.19794	1.938		2.20341
B0554.1.1	0	0	0	0	0	3.60988		2.20329
C54G7.1.1	1.20315	0.536445	0.614985	4.52829	2.5027	1.76264		2.20253
Y9C9A.5.1	0.287228	0.381925	0.882105	1.44899	1.79557	3.77696		2.20192
K08F8.1d.4	0	1.77938	0	3.41558	1.43833	2.66841		2.20161
C05E4.9b.1	1.97171	7.35568	0	3.9793	9.51828	10.6367		2.20114
F11A5.12.1	0.291656	0	0.895657	1.47103	2.18775	2.55706		2.2009
C01B10.8.2	0.0815503	2.24101e-05	14.6791	10.3014	13.8407	11.943		2.20065
C17C3.1e.1	1.63999	7.89698	1.41536	8.64272	9.70622	9.35281		2.20047
C46H11.3.1	0.901818	0	0	1.11	4.47541	0		2.20036
C34B4.3.1	1.18785	3.14439	1.82598	5.26484	3.22227	8.65945		2.19983
T12A2.11.1	0.306562	0	0.941263	2.31775	2.68221	1.34435		2.19979
Y66H1A.4.1	1.25473	0	0	3.20699	3.15154	0		2.19956
K02E2.1.1	0.25192	0	0	1.59116	0.630285	1.93078		2.19939
F56H9.6.1	1.17069	1.56504	1.79542	3.9185	5.35832	4.28663		2.19933
Y87G2A.25.1	14.5685	6.67198	41.4547	46.5324	49.3877	45.558		2.19922
K04H4.5.1	0.691575	0	1.59179	3.04457	2.15969	3.41498		2.19921
T27E4.5.1	2.54755	1.7059	3.2545	5.32106	2.64865	12.1357		2.19885
K08D8.3.1	0.845008	0.929271	1.29985	3.75512	2.29427	4.30627		2.19878
C34B2.11.1	5.63561	4.69939	11.3491	16.3876	16.7176	18.1686		2.19874
F41G4.3a.1	5.40162	5.4386	11.3084	15.425	14.2109	22.6573		2.19866
F40F9.9.1	12.2121	15.8645	25.8414	32.5384	41.7442	47.8603		2.19865
F44G3.10.1	0.750057	2.04249	0	2.78237	2.79487	4.15839		2.19862
F58F12.12.1	3.39386	1.95392	2.22827	6.66573	6.6475	6.93906		2.19858
R11E3.5d.1	0.852577	0.8589	0	2.39632	3.49781	1.46382		2.19845
C08F11.10.1	0.318885	0	0.978953	2.00796	1.9925	2.44789		2.1984
Y48G8AL.13b.3	0	3.61388	0	8.40556	0	3.13338		2.19825
Y10G11A.2a.1	0	0	0	3.59306	0	0		2.19769
ZK1290.13.1	4.78452	4.94269	11.0232	14.4291	14.9599	19.7966		2.19725
Y71G12B.16.1	2.42139	3.20853	6.4275	12.2529	9.64267	8.18835		2.19718
D2092.1a.1	0	0	0.357803	0.744724	1.10598	2.52697		2.19717
M70.4a.2	5.31286	3.61137	14.9396	19.373	20.1236	16.5267		2.19713
T10E10.2.1	78.7419	73.8447	90.0473	166.385	145.214	225.055		2.19699
F52D1.3a.1	6.64732	5.62236	11.4958	17.2	22.9606	15.6388		2.19684
F28F8.2.1	0	0.17024	0.595772	1.63981	1.9414	1.69106		2.19656
C17H12.13a.1	8.57883	6.2442	4.40639	19.4905	10.7739	15.5622		2.19649
F53C11.4a.1	6.80645	9.81949	4.60492	14.3378	19.4035	16.4808		2.19646
T27A1.5a.1	7.31476e-07	6.86774	9.40821	13.3526	10.7739	15.2036		2.19601
K05F1.6c.1	6.66467	5.23904	9.24266	14.4792	15.0659	20.4799		2.19598
F01D5.10.1	4.88437	3.22808	10.0832	12.7759	14.1494	16.6197		2.19597
C09E10.2a.1	8.47762	3.16148	12.5224	17.0197	21.5048	18.1178		2.19584
C01G6.9.1	14.8499	15.8255	29.5472	45.5309	42.0315	48.2346		2.19537
Y54G2A.4.1	22.5324	21.2811	20.3471	46.6918	49.0476	48.6698		2.19488
C09E10.2b.1	6.99201	8.9571	11.7461	22.3737	17.5196	24.4632		2.19437
C06E1.4.1	5.1522	3.56262	8.06506	12.5598	13.3615	14.4767		2.19405
F58F9.3b.1	1.37982	4.21881	7.0468	8.81414	13.5012	9.0093		2.19391
F41E6.12.1	5.52515	4.40555	11.0309	16.035	16.5819	16.9482		2.19372
Y106G6G.4.1	1.03634	0	1.5919	2.94459	3.56478	2.8372		2.19368
C18A3.7.1	0	0	0	0	0.972372	2.60729		2.19322
K02D7.4.1	18.9858	21.1642	20.8337	41.9648	44.4302	50.9295		2.19313
D1014.5.1	6.51089	7.50864	17.8902	27.4885	23.6116	22.4599		2.19308
F18F11.3h.1	5.21088	3.47385	7.5053	9.26557	13.0547	16.7646		2.19306
T07C12.9.1	18.326	8.10889	13.6848	32.1488	31.5207	27.8698		2.19249
F35A5.3.1	12.5062	8.87913	15.7868	25.7056	25.1545	34.2092		2.1923
C49A1.10.1	19.0007	19.1779	39.846	56.4663	54.6994	63.4642		2.1923
B0250.9.1	8.8145	6.20204	16.1457	24.7117	22.7799	24.399		2.1922
C38D4.5c.1	0	0	0.0732172	0	0	3.73548		2.19167
F33E2.2d.1	0.822029	2.31422e-06	8.73765e-08	5.31944	0.0559061	3.48918e-09		2.19133
F33E2.2e.2	0.822029	2.31422e-06	8.73765e-08	5.31944	0.0559061	3.48918e-09		2.19133
T28F2.5.1	18.8222	16.3174	22.7511	40.1266	44.6502	45.6532		2.1913
F38B7.2a.1	0	0.678698	0	2.85875	0.98944	1.21272		2.19124
F58A3.2h.1	4.99188	0.333794	0.00712263	6.64228	3.85836	4.75654		2.191
C52B9.7b.1	0	0	4.74106	7.51925	6.43955	0		2.19076
F08D12.7.1	0.56848	3.02315	3.49184	7.52911	5.33093	6.22901		2.19062
F54B8.3.1	0.677355	0.59854	1.04089	2.85559	2.82563	2.9647		2.19041
C36H8.2.1	19.0075	15.7939	23.9331	43.7788	39.9976	48.4289		2.19011
Y116A8A.7.1	2.01835	0	0	1.66844	3.34579	2.97648		2.1901
D1007.10a.1	1.15672	0.592171	0	2.29504	3.94307	1.16039		2.18967
K08F4.8.1	0	0	0	0	3.56863	0		2.18954
C08G5.4b.1	0	0	1.78213	0	3.77804	3.69209		2.18943
F48A9.2.1	8.46066	6.94044	12.9631	25.2772	22.267	18.1044		2.18876
M110.5a.2	25.0511	18.853	46.3875	62.0725	55.3533	83.7489		2.18856
C08F1.4a.3	0	0	0	0	0	3.56394		2.18798
F40H3.2.1	0	0	0	0.657943	0	2.90592		2.18795
T01B7.9.2	10.534	5.78952	15.0966	27.0527	29.0654	16.1863		2.1878
Y39B6A.20.1	59.725	55.2344	48.722	76.3263	132.365	152.954		2.18768
T05D4.4a.1	13.3918	9.26531	17.4912	30.51	25.8791	35.0027		2.18761
T07F12.1.1	9.50798	6.15322	8.49515	19.5799	17.7113	19.1119		2.18745
C25E10.16.1	0	0	1.73308	2.11539	2.11476	3.12269		2.18734
Y4C6B.3a.1	1.76925	0	2.67394	6.31085	6.96966	0		2.1873
ZK945.8.1	0	0	0	1.76752	1.79389	0		2.18714
C46H11.9.1	34.462	42.6679	53.9648	100.057	76.3214	113.864		2.18683
F53B6.2b.1	9.95637	12.9214	19.7518	34.6453	31.3284	30.8067		2.18675
ZC581.3.1	2.94988	2.95508	4.53898	9.44836	8.57904	8.37101		2.18674
T17H7.4g.1	0	0	0	3.55958	0	0		2.18653
C07H4.1a.1	0	0	0	0	0	3.55887		2.18629
Y37E3.5a.1	2.02845	2.01466	0.000238771	5.10529	4.43237	2.86076		2.18624
Y45F10D.10a.1	2.11736	2.72628	1.08374	3.56589	5.29323	7.658		2.18621
T22B11.4c.1	3.54983	4.72506	8.5745	12.2459	12.2641	15.8801		2.18597
F57H12.2.1	8.72865	9.08907	17.9882	24.9433	27.4423	29.4382		2.18585
F38G1.3.1	1.73626	1.85273	4.26269	4.80427	8.67516	7.24019		2.1858
Y39E4B.12b.1	3.66743	3.93808	5.29042	6.65652	14.761	10.3248		2.18561
B0280.13.1	1.26165	2.23799	3.67311	5.5769	5.73017	7.92462		2.18542
W01A11.1b.1	0	0	0	0	0	3.55574		2.18525
F14F3.1c.1	6.74648	4.41753	7.35123	10.9228	16.3217	16.7681		2.18508
Y51H1A.2a.1	19.9285	8.70871	3.90883e-05	16.8187	27.9766	21.3289		2.1849
C18F3.2d.1	0.00650438	1.63665	0.0349327	2.61276e-05	1.45335e-05	7.21948		2.18455
F55A11.6a.1	0	2.26767	5.92162	8.26879	3.14783	10.0262		2.18448
F56B6.4a.1	1.5464	0	4.07237	5.13383	5.61393	5.07453		2.18387
F01G12.5b.1	0.59406	1.04038	0.258055	6.33497	0.178752	1.17037		2.18377
E04F6.10.1	3.7477	3.00363	4.59895	7.06107	12.6341	8.64208		2.18374
ZK616.9b.1	3.03613	3.36119	5.92344	17.7844	8.92649	3.73903		2.18331
R03E1.1.2	12.7941	12.7358	27.1021	38.949	43.5778	35.926		2.18315
Y18H1A.18.1	0	0	0	1.83527	0	1.71353		2.18293
Y104H12A.1b.2	3.47301	3.38732	1.44519	9.2233	0.807644	11.6464		2.18277
Y104H12A.1c.2	3.47301	3.38732	1.44519	9.2233	0.807644	11.6464		2.18277
Y104H12A.1e.2	3.47301	3.38732	1.44519	9.2233	0.807644	11.6464		2.18277
C07D10.1.1	5.71797	4.1413	14.3724	19.6921	20.806	15.939		2.18265
T14B4.4a.3	1.77896	1.89915	4.36708	11.3298	9.77608	0		2.18248
F56C11.2a.1	12.2426	12.121	18.5383	36.5098	36.1078	24.5384		2.18196
K07G5.3.1	3.01948	3.23159	5.62176	9.03427	10.9233	9.49285		2.18186
K11E8.1l.2	5.28114	12.818	9.86604	38.4823	17.6486	8.42032		2.18152
D2092.3.1	0.606623	0.267693	1.24328	2.81618	2.02519	3.31705		2.1804
ZK742.7.2	0	4.75623	0.827158	0	15.7107	0		2.17987
R05C11.4a.1	5.36473	4.02978	12.9725	13.9752	18.7385	19.5788		2.1797
F52E4.6.1	59.544	49.8721	80.4742	121.026	138.244	158.172		2.17969
H16O14.1d.1	0	4.00763	0	0.0860894	7.59551	4.59107		2.17943
Y45F10B.10a.1	4.78194	3.24227	6.19357	11.2654	10.792	12.4673		2.17942
C44F1.3.2	4.07352	0	0.243884	4.55067	8.36664	0.0266683		2.17891
F09F9.5.1	0	0	0	1.25302	0.625112	1.6574		2.17851
H39E23.1m.3	10.8355	11.8813	19.1721	38.6507	25.264	30.8676		2.17832
F56A8.1b.1	9.53293e-08	1.85927e-07	2.94674e-07	1.84991e-07	2.46038e-07	3.53483		2.17828
W06F12.2d.1	7.15791	1.44569	11.5472	18.2763	15.2053	13.9458		2.17821
W01H2.3a.1	0	0	0	1.44167	0.864852	1.22784		2.17812
T16A9.4c.1	6.82541	7.82116	11.2767	19.3741	18.5749	22.0422		2.17787
R03H10.7.1	2.24139	0.891188	3.09995	3.40198	7.57376	6.13118		2.17783
F07B7.1.1	0.326073	0	0	1.43679	1.01859	1.78821		2.17782
W09B7.1.1	0.326073	0	0	1.43679	1.01859	1.78821		2.17782
W02B3.2.1	10.6668	9.42098	15.0169	25.2455	25.749	28.9784		2.1775
ZC449.4.1	7.47856	3.35138	8.40085	8.71901	18.0188	18.6695		2.17749
M03B6.2.1	19.7064	21.4626	26.3657	46.1956	47.8687	56.5153		2.17736
C05A9.1a.1	0	0	0	1.49796	2.03358	0		2.17718
T09B4.4.1	14.3696	11.5067	32.9521	36.4748	43.8614	51.2747		2.17717
F17C8.2.1	5.1159	2.80306	10.6266	16.6891	9.40431	17.8132		2.17709
T05G5.9b.1	0	0	2.93778	6.48401	0	3.44165		2.17685
C07G2.3b.4	1.49296	0.322046	0.0192636	6.91799	1.53834e-06	0.604466		2.17664
W06F12.2e.1	9.92611	6.98626	22.6135	36.7975	21.7274	31.0326		2.1765
ZK180.6b.1	1.20852	0	2.54973	0	8.17582	3.53198		2.17627
F45H7.6b.1	0.491853	0.644402	0.757898	1.88571	3.08851	2.6767		2.17625
F54G2.1b.1	0.430766	1.23947	0.497472	1.31498	4.95118	1.97948		2.17614
F39B3.3.1	0	0	1.48633	1.19769	1.20921	4.35566		2.17607
H19N07.4a.1	2.86157	3.74652	4.40639	10.9716	7.18257	9.33744		2.17572
B0348.4f.1	0.868228	0.0707382	0.114947	0.402417	3.56496	1.85274		2.1757
F28C6.7c.1	0	0	0	3.52688	0	0		2.17563
F52G2.2c.1	0	0	0	0	3.52683	0		2.17561
F13H8.1b.1	4.96825	1.62891	3.82993	11.0913	7.01467	8.10455		2.17549
Y57G11C.5a.1	0	0	0	0	0	3.52562		2.17521
Y32G9A.3c.1	0	0	0	2.34215	1.18177	0		2.17464
T12G3.4.2	23.397	1.61125e-08	38.6665	46.4438	37.5436	54.4984		2.17458
Y47D7A.6.1	0	0	0	1.2068	1.21843	1.09763		2.17429
C29E6.5b.1	1.93864	0	5.06288	10.5386	6.78968	1.41709		2.17421
Y38F1A.3.1	34.9426	33.3396	52.4415	81.6123	89.181	95.1803		2.17399
K08H10.10.1	1.43201	0	2.92516	1.79031	5.95005	5.25392		2.17397
C24A11.2.1	0.628242	1.7002	1.92154	1.56073	7.03371	4.16453		2.17366
F18E3.7a.2	2.58203	3.55051	8.05138	16.6442	7.67755	10.0227		2.17322
F41G3.17.1	1.32785	0	0	1.61951	3.28585	1.49976		2.17316
C52E12.2a.2	3.78218	0.684761	8.0095	11.2737	9.77266	9.58557		2.1731
C10G6.1b.1	0.36696	0	0	0.330144	0.611945	3.37431		2.173
T10B9.3.1	1.32378	1.09323	1.27233	3.35775	4.5601	3.61611		2.1727
K01A6.2e.1	6.108	3.83628	9.53922	8.7511	21.8723	15.2142		2.17215
VC5.5.1	3.03842	5.8885	5.74605	11.2287	11.1136	13.0455		2.17212
ZK512.5a.1	1.13684	1.55514	0	2.9991	2.87485	3.48944		2.17207
ZC449.2.1	15.2418	12.8723	22.5869	41.1881	32.885	39.5454		2.17163
F46A9.3a.1	1.89312	2.20749	0	5.69404	4.41204	2.31371		2.17161
K12C11.4a.1	37.4372	28.3783	43.8069	75.8938	78.3232	87.3358		2.17144
ZK1098.10p.1	11.7484	9.0495	14.7918	35.5737	23.0001	22.2121		2.1712
W02H3.3.1	0	0	2.03043	3.25533	1.65104	3.01502		2.17106
EGAP2.3.1	0	3.83573	4.5113	3.74148	14.707	3.18655		2.17106
B0545.1a.1	22.9527	23.5328	32.4805	57.1737	59.8322	57.9304		2.17085
T17H7.4f.6	5.86086	0.683241	10.1941	6.41657	17.5917	15.8401		2.17083
F27D9.7.1	1.77852	0.294618	2.04986	4.21823	3.61706	4.62159		2.17
F21F8.7.1	58.7443	50.7207	58.8158	112.587	113.344	142.669		2.16954
Y48E1B.10.1	56.2372	43.6626	49.5402	121.201	99.624	106.829		2.16908
C56E10.4b.1	5.25004	3.39017	3.74889	8.81216	10.4967	11.0709		2.16905
C54F6.14.1	1.02413	0.688855	2.35278	4.47446	4.46618	3.38445		2.16892
F38B6.4.1	0.869241	1.83028	2.94361	5.97458	5.12383	4.64536		2.16863
Y26D4A.12.1	0	0	0	0	0	3.50544		2.16848
R03H10.1.1	1.2544	2.92294	1.44418	7.50559	5.09503	3.09473		2.16845
C34D4.14f.1	3.99286	14.1809	5.83055	1.43995	32.0624	22.0477		2.16817
Y54G11A.13a.1	10.5545	7.48301	0	12.8987	18.1526	11.5612		2.16815
C12D12.1a.1	3.85629	2.66315	6.96098	3.99615	12.782	15.9514		2.168
F21H11.2b.1	0	0	0	3.13984	0.364126	0		2.16799
T23F2.1.1	32.2582	15.5018	22.336	46.5832	43.0187	65.8606		2.16787
T28A11.11.1	2.36374	0.634677	2.1729	3.54695	6.48261	4.68257		2.1676
Y106G6G.2.1	4.85458	5.41014	8.68423	14.6307	14.7071	15.2285		2.16713
C23H4.1.4	17.4337	14.5568	20.1243	43.8759	36.2163	36.3372		2.16692
T01D3.1a.1	7.56415	5.91628	9.13907	14.4247	17.0581	21.0277		2.16673
B0228.4d.1	4.73992	2.62539	11.1983	16.0047	10.5183	17.185		2.16606
W03A5.7.1	25.2459	20.232	38.8016	60.9456	64.5301	60.5688		2.16597
F13E6.6.1	5.637	4.16677	9.49364	15.2667	13.1879	16.8317		2.16556
R07G3.9.1	5.22492	7.36575	10.02	10.5626	24.5471	17.349		2.16545
C25F9.5.2	1.48431	1.18204	0.778085	0.453406	5.6704	4.83043		2.16532
Y43F8B.19.1	2.18715	0.586222	1.34096	4.383	2.72801	5.29118		2.16495
Y75B7AL.1a.1	2.62555	1.14662	5.97575	7.67174	5.76942	11.1567		2.16489
C50D2.6a.1	0	1.17647	3.1645	2.92307	6.14187	3.82737		2.16488
ZK892.1b.1	2.20785	3.19399	11.619	15.7813	9.82494	14.7346		2.16479
F48D6.4a.1	17.3252	13.8323	18.6572	43.2286	29.1475	38.9542		2.16474
W10D5.1.1	9.47966	10.0473	17.2331	25.7103	30.0565	27.2936		2.16449
F02C12.1.1	3.15524	2.41286	5.63914	8.67405	10.0822	8.99478		2.16446
ZK524.2h.1	0.00049984	0.000714169	1.72033	0.0104269	0.73224	6.47667		2.16441
Y53F4B.32.1	0	0	0.716089	1.16912	2.33063	1.54286		2.16427
F38E11.1.1	2.48279	0.667499	1.52129	6.82361	1.85655	4.92174		2.16408
W04E12.8.1	11.748	9.66652	10.7388	17.9975	24.1335	30.943		2.16406
D2045.8.1	0.714687	2.38447	2.19302	4.04314	5.80182	5.099		2.16396
T13B5.1.1	6.31785	5.06343	8.57699	14.954	13.1985	18.5259		2.16386
B0302.5.1	5.30888	3.82517	13.1494	14.3405	12.231	25.1321		2.16361
T25B6.2.1	12.3611	12.9434	19.9595	33.7664	33.1587	34.4892		2.1634
T10B5.4b.1	4.60844	4.8873	17.8325	24.6402	18.4776	19.491		2.16329
F55B12.2.1	0	0	0.927441	1.90338	2.26531	1.32439		2.1625
F08B4.2d.1	7.59038	7.22411	8.36592	25.3905	12.6358	15.587		2.16243
R11G11.12a.1	0.223934	0	0.688252	2.83243	1.40127	1.22511		2.16217
ZC266.1.1	0.617282	0.544892	0	1.30236	1.5455	3.15057		2.16195
F45E4.3b.1	4.92443	5.28386	13.3884	12.934	16.5994	24.9455		2.16113
Y105E8B.1a.1	82.6903	54.242	98.0326	206.206	131.964	173.065		2.16097
K09B11.10.1	10.828	8.55922	17.4962	25.3345	28.7804	29.0659		2.16082
T03E6.8.2	0	0	0	1.2683	1.12309	1.09099		2.16079
C48B4.3.1	16.8631	8.24862	28.9577	37.6368	38.2026	44.471		2.16071
C23H4.2.1	5.4109	6.15182	10.1719	16.2141	16.0072	18.223		2.16071
F49E11.1e.1	8.14017	4.1045	4.89206	9.91975	16.8651	13.7203		2.16049
ZK616.10c.1	0	0	0.0673438	0	3.03116	0.594707		2.16013
F09F7.2a.2	187.59	165.893	247.217	328.156	460.698	512.061		2.15987
C24H11.1.1	0.000153393	0.000184106	0.000688162	0.000161413	0.000241286	3.4813		2.15983
C14A11.7.1	3.3263	1.47355	5.10832	9.09353	7.27903	8.50296		2.15953
W01C8.6b.1	0	0	4.93466e-08	1.16674	2.31107	0		2.15927
C24A8.1.1	1.14635	1.76244	5.43741	7.78809	8.3213	5.38046		2.15842
C06B8.2c.1	0	0	0	1.71229	1.76213	0		2.15814
F40A3.5.1	0	2.70261	7.07487	8.64253	9.39122	6.53987		2.15799
D1009.4a.1	4.30842	3.81925	7.05684	14.8522	12.569	8.81291		2.15756
M01E5.2.2	0.716986	0.939361	2.20962	2.40017	2.70132	6.71185		2.1575
F53A9.3.1	15.6566	8.11849	20.4876	35.0366	33.3439	30.5821		2.15736
F56F10.2.1	5.70073	5.26245	11.4234	17.0419	13.9536	20.7715		2.15732
M02H5.7.1	2.52619	1.95168	3.8827	6.66086	8.16902	6.67776		2.15725
ZC15.5.1	4.14455	3.1986	8.152	13.993	11.7892	11.1089		2.15684
T28C6.6.1	266.134	227.346	164.101	524.162	371.67	525.92		2.15682
T10D4.7.1	0.654869	0	0	1.62529	3.25756	0		2.15681
B0024.8a.1	2.84767	2.3615	2.72432	5.58498	8.11915	6.8767		2.15675
Y39B6A.40d.2	0	0	0	0	0	3.46993		2.15664
T14A8.2b.1	10.7317	16.0555	29.3081	38.9023	28.0869	57.4405		2.15634
F46F11.1a.1	14.9939	13.1291	29.106	44.1722	43.1242	39.57		2.15621
T06A10.4a.1	0	7.72423	0	4.72028	12.0412	3.36147		2.15614
K11E8.1b.2	26.8832	6.27568	26.5718	25.6935	47.4751	59.0799		2.15602
C30H6.12a.1	0.587833	0	1.79877	3.65667	3.6582	1.29743		2.15577
F22E12.4d.2	0	0	1.88694	0	7.53388	0.000220198		2.15556
T09E8.1g.1	6.39893	7.33008	15.1857	25.7004	20.6185	19.4531		2.15487
C05E11.5.1	3.87578	3.97867	3.53293	7.47171	9.71322	10.817		2.1548
R04E5.8a.2	21.1908	0.00676158	0.651291	22.8245	25.643	2.07017		2.15453
C56G2.1a.1	0	0	0	3.46355	0	0		2.15452
T24H10.7d.1	1.79826	2.56794	6.72009	6.33045	8.90234	12.1152		2.15443
W04D2.1a.1	8.34747	7.29969	6.03095	12.9053	13.4455	23.8136		2.15431
Y66H1B.2b.1	2.5172	6.51621	6.70589	15.1076	9.13859	13.1241		2.15431
T01A4.1a.1	2.55959	1.89512	8.49161	11.1158	10.4731	9.76307		2.15423
C18F3.2a.1	27.0607	22.2173	52.661	71.3221	82.6469	69.0763		2.15406
C13C12.1a.1	1.61807	1.12143	6.69422	14.1749	4.42672	5.17707		2.15372
C06A6.4a.1	0.000385846	0	6.10619	0.000317762	0.000644805	16.6115		2.15366
F26G1.15.1	1.39941	0	0	0	1.72885	4.74533		2.15351
Y48A6B.13h.1	6.95431	0.000162366	0.276181	1.67629	7.58405	9.7706		2.15342
AC3.4.1	0	0	0	3.46016	0	0		2.15339
Y17D7B.10.1	11.7308	6.69445	7.13368	14.204	14.4785	29.809		2.15314
F22E5.7.1	0	0	0	1.14595	2.31172	0		2.15256
K10C8.3b.1	2.94862	2.2536	0	0	7.94897	6.70581		2.15244
C30G4.4c.1	0	0	0	0	3.45728	0		2.15243
C09D4.6.1	0	2.00665	0	1.24311	4.34064	2.19192		2.15227
ZC247.1.1	127.889	133.063	262.904	387.239	356.768	386.556		2.15156
ZC374.2.1	25.5726	23.09	34.6932	54.0988	68.0533	60.6457		2.15154
F20B6.1.1	0	1.00861	0	0.916702	0.920698	3.78571		2.15115
Y71H2B.7.1	5.46503	7.53764	8.42109	10.4762	17.1584	21.9044		2.15114
F58A6.1.1	9.14099	9.23425	0	16.6751	9.35911	16.9361		2.15063
F37B12.2.1	35.778	31.2828	48.5879	80.86	83.2986	88.0074		2.1506
T07D1.2.1	34.8053	25.757	53.7699	88.7097	78.9267	81.6867		2.1505
Y70D2A.1.1	1.81468	2.15981	5.30119	10.3489	5.90869	7.14088		2.15047
ZK1055.6b.1	0.609894	1.63386	2.1407	5.87014	4.31145	2.69778		2.15038
C54A12.1.1	7.81472	8.60656	14.7752	21.1931	24.5032	24.8269		2.15002
C44B12.2a.1	398.941	328.404	522.612	1017.11	802.156	871.418		2.14986
T06E4.10.1	22.573	20.2346	26.8926	53.88	42.5076	56.9042		2.14981
C33D12.2b.1	0.80027	0.263555	0	0.918815	3.71256	1.10476		2.14973
C09G5.1.1	0.320591	0.423496	1.2326	2.03342	3.21294	2.45178		2.14965
R11A8.7a.1	21.1207	15.6621	11.2169	43.9424	36.3582	26.3294		2.14962
T04D1.3a.1	15.3749	11.833	10.8989	20.1716	24.5963	40.5855		2.14936
C11D2.6o.1	1.05252e-05	0.633542	0.698297	6.27147	0.0391903	1.00692e-07		2.14935
F22H10.3.1	10.6011	8.77358	9.69253	25.9977	19.7165	20.2023		2.14913
F31D5.2.1	3.35302	2.07015e-05	4.58224	6.60859	6.76468	7.12739		2.14907
F57F10.1d.1	0	1.01519	0	1.09454	2.95973	1.57368		2.14883
ZC374.1.1	0	0	0	0.915752	1.20877	1.32192		2.14881
T03F6.4.1	5.03138	5.21725	9.07709	11.6238	12.047	21.3001		2.14868
Y26E6A.3.1	1.47216	0.982885	0	4.62459	0.459576	3.63666		2.14862
T23D8.2.1	14.098	13.7571	21.6333	37.6314	34.7924	37.353		2.1486
T07H3.1.1	1.09236	1.4401	1.68074	3.54759	3.65137	5.29927		2.14859
C27H5.2c.1	3.03845	1.25979	7.2276	5.8915	9.5587	12.7594		2.14856
K04G2.5a.2	2.52363	18.8536	0.501372	20.1035	27.4872	2.85987		2.14846
K01D12.9.1	26.7276	17.2293	58.3785	73.4861	69.6553	80.1655		2.14844
K11C4.5h.1	5.14278	0.623972	3.34677	9.18154	6.30803	7.53483		2.14838
Y60A3A.7.2	5.54685	9.31824	0	25.6116	5.95177	3.81715		2.14835
T04C12.1.1	78.8686	56.745	102.002	142.676	170.748	200.407		2.14795
F45G2.5.1	0.472747	1.26935	0	1.18232	2.35731	3.642		2.14707
C33A12.4.1	32.4188	27.0053	30.419	73.6147	58.4847	64.2114		2.14675
F11C1.1.1	0	2.10967	2.4792	6.24305	3.78918	3.25894		2.14672
W10C8.4a.1	1.84701	1.78476	0	6.93397	2.69443	1.60706		2.14656
Y47D7A.14b.1	0	1.69059	0	1.64081	3.07787	2.3494		2.14644
K11D12.9.1	1.35099	0.596877	2.42208	3.41739	4.22684	5.17389		2.1463
W09C5.6b.1	0	0	0	3.43861	0	0		2.1462
F56F10.1.1	9.25901	7.49305	0	7.30895	7.18257	24.8995		2.14616
F21D5.2a.1	6.47175	0	9.97235	16.5413	8.12765	14.0582		2.14601
T19H12.1a.1	4.52663	2.3493	6.46419	11.4794	10.5177	10.0679		2.14595
ZK455.8a.1	2.70745	3.94958	8.88352	11.8566	12.2481	12.6807		2.14586
Y48A6B.7.1	1.77197	0.797671	2.71103	4.40852	5.14552	5.21498		2.14584
F41E6.17.1	1.28218	1.78341	3.90235	6.26035	6.34461	5.78447		2.14582
F27E5.7.1	1.03273	0	0.790807	1.2889	3.21671	2.84416		2.14568
C07G1.4b.1	9.76931	7.86593	9.69848	19.9011	19.1314	23.0423		2.1453
Y51A2D.19j.1	1.02838e-07	0.0144799	1.89884	1.42136e-05	5.04133	2.49754		2.14496
K04H4.1a.1	129.263	110.692	160.929	327.219	266.364	269.668		2.1448
C24A1.2a.1	11.1653	7.72777	13.9289	15.4518	28.9051	29.4676		2.14462
T14B4.9.1	0.203715	0.269709	1.56566	2.83698	2.29527	2.67351		2.14439
H14N18.3.1	12.3446	13.2044	10.9272	25.8045	17.7772	38.07		2.14437
M195.2c.1	3.60811e-08	0	0	3.43259	0	0		2.1442
F53A3.4c.1	0.927976	0	2.05614	5.79803	2.4049	1.62743		2.14407
B0252.3b.1	0	1.43844	0	0	0	6.5163		2.14406
Y69A2AR.31.1	10.7624	7.84211	11.9197	23.3673	21.9495	23.5552		2.14388
C01G5.25.1	5.75681	4.33048	5.86798	9.52999	11.1386	16.9661		2.14371
F26F4.10b.1	0	0	0	3.43008	0	0		2.14336
K02F6.1.1	2.14123	2.22758	4.162	5.73095	8.47701	7.50214		2.14296
Y110A2AL.4a.1	6.12616	7.61205	3.14159	13.1099	11.1235	15.3671		2.1429
Y48B6A.9.1	3.07061	0	0	3.05322	1.52824	5.42608		2.14271
ZK617.1f.2	0.95371	2.36673	0.550414	5.86369	2.76851	3.08838		2.14247
F02D10.5.1	0	1.35762	0	4.08672	0	2.24933		2.14247
H12D21.6.1	3.04618	2.07507	0	5.64808	2.83767	5.91246		2.14231
Y55D9A.1d.1	0	0.000846186	5.15124e-05	0.0108507	3.41613	0		2.14169
C08D8.2b.1	10.6925	5.87463	17.8046	25.5659	28.1961	23.2757		2.14166
T06E4.9.1	6.0652	5.07573	8.68022	16.1963	12.8454	16.8327		2.14163
F53A10.2d.1	2.50585	4.40745	0	2.71429	2.8395	12.6761		2.14156
F40A3.6.1	5.56538	3.92597	10.0491	14.4244	11.4535	19.3904		2.14141
D2062.12.1	5.09353	3.99059	5.33635	12.0024	8.11214	14.1888		2.14135
C55A6.4.1	0	0	0.389788	1.28202	1.58705	1.38915		2.1412
ZK792.7b.1	6.27656	2.92234	0	0	0.838718	22.279		2.14099
C54C8.4.1	4.04926	2.3853	8.98809	11.95	10.6982	13.7844		2.14044
R01E6.7.1	1.95385	3.47095	2.99883	8.60947	5.69659	7.1433		2.14024
F32B5.2.1	6.71778	5.35441	8.66695	16.6199	14.1145	17.071		2.14015
D1081.4.1	0.495557	0.666119	0.759124	1.85732	1.85283	3.82021		2.13997
F53F1.5.1	694.581	701.324	773.716	1737.87	1398.88	1509.42		2.13989
Y75B8A.44.1	1.14102	0	1.73686	4.1885	2.82582	2.56364		2.13988
F18F11.5.1	0.684953	0.903727	2.10739	4.34913	3.09016	3.88918		2.13983
C25E10.5.1	0.510148	0.224746	1.04596	1.94057	2.12995	3.15905		2.1397
C37C3.8a.1	16.0278	20.4647	16.7434	43.2257	31.2237	42.8781		2.13969
ZC13.3.1	10.4343	8.36104	15.3951	22.1597	24.0064	30.4007		2.13944
F32A5.4b.1	0	0	1.63091	2.83152	1.85889	2.21576		2.13914
C06E4.2b.1	48.7131	26.9799	88.5851	113.349	110.476	130.978		2.13897
Y38H8A.12.1	15.3504	25.655	44.9366	64.8757	64.2021	58.1412		2.13869
C50B8.4.1	10.2627	4.14199	21.2189	22.4179	30.0493	27.131		2.13854
F46G10.1a.1	15.3646	14.5457	26.3163	39.5937	38.3194	45.7328		2.13833
F59E12.15.1	6.46035	3.35315	35.4235	30.6797	32.7213	36.7439		2.13829
C35B1.7.1	0.905087	3.71997	1.37944	2.2277	8.98337	5.04178		2.13814
C09D4.2.1	1.96687	3.05767	3.01874	8.25333	6.96316	5.39346		2.13795
K07D8.1.1	47.5923	44.2436	71.741	119.612	113.675	119.843		2.13793
C28C12.5.1	3.23267	1.60482	3.41621	9.4649	6.0706	5.52385		2.13791
C26C6.8.1	1.1312	1.00747	0.578378	5.6829	1.88314	1.6563		2.13788
C05D10.4c.1	7.64421	0.422239	10.8802	28.1518	11.699	4.06704		2.13781
T22G5.5a.1	6.64679	2.71129e-09	10.2422	0	25.0466	14.469		2.13764
M03E7.1.1	0	0	5.49774	5.54998	5.59427	4.01829		2.13734
F57B9.1.1	1.55961	7.91275	24.7579	17.9166	38.5422	20.0868		2.13658
C53B4.7b.1	28.9116	33.1965	37.7309	71.8307	79.1418	65.7015		2.1361
T21B6.5.1	0.632034	0.84167	0.970181	3.58229	1.57973	3.4653		2.13585
Y49F6B.6a.1	0	0	0	0	0	3.40667		2.13556
T24B8.3c.6	0	0	0	0	3.40652	0		2.13551
Y64G10A.6.1	4.37093	3.91157	7.13172	10.6816	12.389	13.2527		2.13549
C49A9.5.1	2.59014	2.05424	2.92073	7.22446	4.97436	7.35964		2.13518
F56A6.1b.1	0.666445	3.66663e-05	0	0	2.59709	2.23024		2.13483
C35A5.11b.1	0	0	13.8565	0	10.7755	22.2094		2.13478
K09F6.13.1	2.37286	1.91142	6.34888	10.1179	5.58109	10.4028		2.13463
C33F10.5c.1	3.33165	2.6347	8.55257	2.60987	17.4111	14.3732		2.1345
C30D11.1f.1	4.52135	2.76903	6.84973	5.95937	12.7129	14.9123		2.13444
F58G6.9a.1	0	0	0	1.28852	0	2.11435		2.13429
ZK1098.10a.1	9.04743	6.65629	15.7333	5.89102	34.4576	30.1469		2.1342
F15D3.1f.1	0	0	0	0	0	3.40228		2.13409
B0310.1b.1	7.08831	6.53571	7.86548	17.3011	16.607	15.3546		2.13409
C46H11.4c.1	7.49776	7.55825	6.932	14.2243	14.1287	21.9681		2.13387
Y69H2.1a.1	0.341206	0.447106	0	1.74396	2.14228	1.19663		2.13363
K08E7.8a.1	7.71062	2.34646	8.25518	21.5714	11.1941	9.69944		2.13328
F42C5.8b.4	0	0	0	0	3.39973	0		2.13324
T10A3.1b.1	4.72667	2.82749	4.36553	9.16397	6.30946	13.3533		2.1332
ZC101.2f.1	6.8859	11.2869	3.63881	12.6793	19.3729	17.8736		2.13311
F18A11.2.1	12.4318	9.5161	31.9803	39.4162	39.628	39.3879		2.13307
C15C8.2.1	6.10152	4.39995	8.68015	14.4879	12.9888	16.8359		2.13296
F33D11.5.1	0.368925	0.731929	1.41802	2.57113	2.77196	3.42797		2.13287
F32H5.3a.1	0	0	0	0	0	3.39853		2.13284
F49H12.3.1	7.3674	6.014	13.498	20.9619	12.8142	26.9448		2.1326
T12C9.7b.1	1.97548	0	0.00180271	3.07369	1.26801	3.27225		2.13248
F59E11.5.1	1.44619	0	1.66402	4.08991	3.16059	2.77818		2.13228
F42A9.5.1	1.33275	0.440279	1.53712	2.74651	3.33885	4.36885		2.13215
W10D5.3e.3	3.87013	0.000164258	0.186439	0.0313789	0.000136228	12.0132		2.13197
R11A5.4c.3	11.6992	3.05515	28.0245	29.5459	42.0356	22.9953		2.13148
B0034.1.1	2.16211	2.87818	4.26748	6.22658	8.87907	8.12732		2.13142
Y41C4A.12b.1	4.76474	4.6535	3.9007	11.6017	8.33622	11.8433		2.13134
D1081.6b.1	1.08979	0	0	1.6512	2.13644	1.92859		2.13122
C29A12.6a.1	7.02039	3.98625	11.7945	12.8122	19.5495	19.6043		2.13037
C26C6.9.1	5.597	6.92133	12.5394	19.9583	15.0378	21.7746		2.13028
H10D18.5a.1	0	2.54901	0	1.75628	5.88732	1.17719		2.13025
T27B2.1.1	0	0.400437	0	0.758597	1.50469	1.97925		2.12988
B0336.9c.1	4.28946	1.752	10.9213	9.24954	16.5067	13.7602		2.12979
C26B2.3a.1	25.2633	26.8782	43.2523	66.6641	68.4861	71.4046		2.12976
F26H11.2e.1	6.66362	1.91979	2.03421	9.52086	9.45479	7.02552		2.12968
F56D1.4e.1	8.43616	9.06845	2.54209	15.0962	16.0241	14.9583		2.12953
F42F12.7.1	0	0	0	0	0	3.38821		2.1294
M02G9.4a.1	0	0	0	3.38771	0	0		2.12924
C34G6.7b.1	0	0	3.63015	4.40978	4.8594	1.84544		2.12885
C33C12.1.1	0.838501	1.14533	2.55671	6.20346	3.12105	3.72801		2.12883
F13B12.5.1	5.90973	8.42875	9.66718	12.3609	19.1792	22.9396		2.12843
T12C9.5a.1	0	0	2.56204	4.24969	1.80456	2.78355		2.12832
C44E4.6.3	21.3799	20.2244	22.15	45.1986	59.6197	34.2389		2.12806
F48E3.1b.1	0	5.79541	1.49428	7.6723	6.24064	4.98133		2.12779
ZK816.4.1	7.21889	4.828	14.7596	16.1006	20.5222	23.7956		2.12767
Y54G2A.25a.1	10.6457	8.90762	17.4598	27.3686	24.8017	29.9613		2.12759
T04H1.6.1	7.92477	6.5256	11.8505	20.0562	17.9621	21.3212		2.12756
Y69H2.15.1	0.596809	0.263317	1.22321	3.02295	1.74346	3.04559		2.12695
T27F2.2f.1	10.1615	12.6794	7.5177	20.0287	19.9669	27.9556		2.12692
F52C9.8a.1	0.172123	0.0100819	0.326991	4.46279	7.86369e-09	3.98693e-08		2.12664
ZK287.4b.1	3.86902	3.61425	5.68487	13.5748	7.7132	10.0945		2.12656
ZK899.8h.1	10.0423	13.0828	18.9439	29.7503	31.5837	31.5042		2.12648
T10H9.1.1	1.3599	1.08409	0	2.74606	1.36052	4.46896		2.1263
C14H10.1.1	21.4529	21.8511	37.0961	60.058	53.9698	60.2378		2.12548
F22H10.2.1	0	0	0	1.74897	0	1.62699		2.12532
C47E12.4c.4	1.28333	2.3236	0	0	0	11.0402		2.12507
F08H9.6.1	0.426139	0.282231	0	1.34817	2.13362	1.39845		2.12499
T05H4.4.1	0	0	0	0.809391	0.803217	1.76231		2.12497
C33G8.7.2	5.3919	0	1.40795	12.9308	0	4.89274		2.12488
C29A12.4c.1	3.74519	2.72245	2.45899	5.94925	4.62125	11.7708		2.12477
C40C9.2.1	1.27261	1.67947	2.82767	4.30872	6.55608	4.78691		2.1244
F22A3.2.1	22.5533	22.4459	34.502	58.3182	57.61	56.3355		2.12438
C38D4.8.1	9.14334	3.29629	14.9184	26.5224	17.4453	17.5028		2.12367
D2089.4b.1	13.8471	7.27043e-08	18.9928	22.1688	26.698	24.245		2.12366
F31F7.1a.1	0	0	0	0	3.37098	0		2.12366
K05B2.3.1	10.548	6.78273	13.7933	23.9491	22.4735	23.0324		2.12328
Y73B6BL.39.1	0	1.18366	0.910724	2.99107	2.22452	2.60054		2.12315
F59B10.3.1	13.095	11.7779	23.113	34.6185	37.224	33.3946		2.12288
T01H8.1d.1	0	0	0	2.15054	0	1.21518		2.12191
ZK836.2b.2	0	0	0	0	3.31101	0.0543719		2.12179
C15A11.3.1	4.46561	3.0421	8.42014	11.1553	11.3718	14.6308		2.12163
B0212.4a.1	2.03538	1.24292	2.57309	5.9299	4.79554	5.05038		2.12123
Y43F8C.3.1	36.2929	34.0857	43.6359	84.3217	77.3085	83.5826		2.12121
F15D3.1e.1	8.56817e-09	0	3.36288e-06	0	2.15164	1.21135		2.12099
W04B5.3c.1	0	0.736536	2.14702	4.45162	2.15318	2.87293		2.12078
C14F5.3c.4	0	0	0	1.567	1.7942	0.000576514		2.12059
F46G10.2.1	3.97688	2.76552	6.11978	13.9052	12.7416	3.98832		2.12046
M02H5.3.1	7.17162	7.59637	12.5981	21.53	19.2385	20.6171		2.12031
F32D8.7a.1	11.1724	0	8.23011	22.9012	15.3797	6.21621		2.12017
Y75B8A.10.1	2.02908	0.901737	1.03794	5.1062	2.95739	3.71027		2.12001
W06A11.1.1	17.6771	11.537	9.32401	30.3114	31.8566	22.8883		2.11989
C18B12.2.1	2.46221	2.81943	8.58269	11.2423	11.1036	10.4024		2.11976
Y57G11C.39.1	11.384	5.57039	18.2266	25.831	16.7607	35.3427		2.11976
B0240.3b.1	0.420351	0	0	1.88891	1.46064	0.900368		2.11964
T27B7.7a.1	4.41021	4.76183	10.1596	17.3908	15.1662	11.7766		2.11958
K06A1.6e.1	0.384381	0.496772	1.8559	3.69263	2.16549	3.30092		2.11939
Y41C4A.21.1	0	0	0	3.35794	0	0		2.11931
Y51H4A.32.1	0	0	0	3.35794	0	0		2.11931
T07H3.7.1	0	0	0	1.73991	0	1.6178		2.11924
W02B3.3.1	0	0	0	1.73991	0	1.6178		2.11924
F41H10.3b.1	0	0	0	0	2.09106	1.26558		2.11888
F41G3.21.1	15.3802	10.9583	39.1394	41.682	42.7685	57.6318		2.11867
T25E12.4b.1	2.13215	1.9996	4.43986	6.07273	8.5781	6.86207		2.11837
M04F3.5b.1	7.69145	0.177076	29.5671	31.1698	23.6669	27.8204		2.11836
M03F4.3b.1	1.36081	0	0	2.71427	1.88143	1.63889		2.11763
F43B10.1b.1	9.0574	4.11037	6.47848	12.5667	17.2045	15.1841		2.11758
Y102E9.5.1	4.2046	2.43485	14.7023	10.4577	20.1819	17.9058		2.11757
C01F1.5.1	6.82475	6.19308	11.091	19.2632	18.0667	17.0568		2.1169
F38A6.3d.1	6.68733	3.87248	15.6082	13.5476	27.3322	17.8659		2.1169
W02D3.5.1	20.2946	27.5269	38.2517	65.4163	51.2977	68.8417		2.11686
Y116F11B.3.1	0.49429	0.108389	0.380447	2.09761	1.44659	1.88663		2.11664
C12D8.1c.2	47.8257	0.107025	0.204762	51.709	29.1032	24.4268		2.11663
Y18H1A.13.1	0.521469	0.346221	0.800998	3.29233	1.3045	2.28429		2.11647
C34E11.3a.1	21.5991	14.3376	42.8556	60.5148	55.1625	54.4186		2.11629
K09E3.2.1	0	0	0	0	0	3.34718		2.11573
T23F6.3c.1	0	0	0	0	0	3.34653		2.11551
T12A2.16b.1	5.67342	6.06379	8.70223	14.634	15.7445	16.199		2.11513
F35C8.7a.1	3.427	0	3.99184	7.01714	5.66698	6.35273		2.1151
F44C8.6a.1	5.62151	6.36423	0	0.000258899	16.787	11.9086		2.11507
ZK899.8g.1	0	0	0	0	3.34451	0		2.11484
F49E10.4a.1	2.60427	1.72362	7.4485	10.2734	9.63306	8.33694		2.11441
W03F8.6a.2	0	2.5894	5.13794	2.5161	7.42822	9.7377		2.11441
F46G11.1.1	2.29337	1.51219	4.70454	9.55029	5.11016	6.67635		2.11439
F28F9.4.1	0.760084	0.502801	1.46065	2.88866	3.09318	3.11624		2.11374
Y48B6A.4.1	1.55299	1.36852	1.85734	2.62525	4.97088	5.84585		2.11368
Y73B6A.5c.1	0	0	0	0	3.34044	0		2.11348
Y37A1A.4c.1	0.0355411	2.85407e-07	2.70075e-08	0	0	3.41461		2.11317
F56F10.3.1	1.80166	1.18022	2.77618	6.90856	5.6566	2.94143		2.11309
D2007.1.1	4.48365	6.19837	1.70694	8.23591	9.71649	11.5626		2.11288
B0222.3.1	3.21759	3.35714	3.64576	7.51571	7.42412	9.99301		2.11284
T21H8.1a.2	1.79653	0	1.95349e-08	4.60956	0.0340548	2.49056		2.11281
F41G3.3.1	4.36496	3.84431	9.69629	12.7142	12.5563	15.8967		2.1127
Y67D2.1b.1	1.35255	4.31713	1.51805	4.2634	5.25277	9.00632		2.11259
C53B4.7d.1	3.64835	3.87057	4.8207	9.77434	8.50749	11.1241		2.11256
Y110A7A.6b.2	3.77665	0	1.62559e-07	11.3161	2.54125e-09	0		2.11256
T28B4.1a.1	4.85395	1.35926	8.65435	10.3832	15.5827	8.77438		2.11222
F53F8.6b.1	2.20378	3.43258	0	0.029565	7.86467	7.34554		2.11197
C17H11.4.1	0	0	0	3.33476	0	0		2.11159
K05B2.5a.1	11.3291	2.20379	0.279713	0.157068	15.4552	16.8887		2.11157
ZK867.3.1	16.6006	11.7734	26.4534	46.4524	35.8727	36.7812		2.11156
C24F3.3.1	3.06463	3.12627	4.70883	9.53647	10.6192	6.1923		2.11141
C28H8.11a.2	7.76016	15.018	16.8869	23.0826	26.1234	37.8755		2.11136
F56F3.6.3	0	0	0	0	3.3322	0		2.11073
DH11.2.2	4.09877	5.37002	6.31582	11.1627	11.9305	13.5561		2.11073
F49C12.14.1	0.799492	1.06933	0.612995	1.50461	3.99139	3.0745		2.11071
R07E3.7.1	9.24529	4.97417	16.5062	14.8367	24.0695	29.2721		2.11051
C07A9.13.1	3.40993	2.27343	4.18617	7.72203	9.37157	7.0615		2.11003
H01M10.2.1	2.80735	2.14578	0.614985	3.01886	5.0054	7.05056		2.10954
F13H10.9.1	3.57832	2.41677	2.73678	7.41689	4.45254	9.87429		2.1091
ZK822.3c.1	3.26265	1.77363e-06	0	7.15594	3.05247	4.8267e-09		2.10908
Y75B8A.12.1	3.57271	3.24861	7.20294	10.3322	11.2729	11.2962		2.10883
K11D12.5.1	31.2185	28.6923	28.7267	55.8386	69.6581	64.7281		2.10858
JC8.12a.1	10.7774	12.6708	14.9025	21.1877	32.922	30.0753		2.10843
C18D11.1.1	38.3514	29.2686	49.2976	82.8253	75.4441	91.5663		2.10841
R12H7.1b.1	0	0	0	0	3.32489	0		2.1083
R04B3.1.1	4.43337	4.39187	7.0618	10.8471	13.6867	12.2814		2.10807
Y37A1B.11a.1	1.11459	0.983008	0	3.34109	1.79748	2.60558		2.10769
C32E8.6b.1	0.324397	0	0.997765	1.61001	3.25098	1.24813		2.10754
C46F4.2.3	8.80962	12.2238	21.0849	42.0585	25.5462	24.4826		2.10751
R173.1.1	7.20795	7.44668	14.3511	20.557	23.7055	20.1755		2.10706
C04C11.1a.1	1.85053	0	1.42028	3.8868	1.92782	4.39615		2.10671
F45D3.2a.1	0	0	1.76718	0	0	7.04298		2.10669
C33H5.11c.1	0	0	0	0	3.31862	0		2.10621
Y39B6A.19a.1	0	0	4.48127	3.18677	4.05022	5.51939		2.10611
F25G6.6.1	9.06209	8.23414	15.0736	23.0314	21.1832	27.2692		2.10586
K07E3.8.2	27.8471	37.1579	13.3626	64.6959	57.1782	46.4105		2.10507
B0280.12b.1	1.77936	1.05385	1.83067	4.98218	2.9839	5.16391		2.10468
C08E3.1.1	0	0	0	0	0	3.31388		2.10463
C17C3.20.1	0	0	0	0	0	3.31388		2.10463
F26F2.13.1	0	0	0	0	0	3.31388		2.10463
Y57E12B.1.1	0	0	0	0	0	3.31388		2.10463
Y57E12B.11.1	0	0	0	0	0	3.31388		2.10463
C28C12.10c.1	1.98476e-07	0.000325071	6.56568	10.6502	3.63369	2.84879		2.10461
C04E6.13.1	1.23396	0	0	4.5204	0	1.38985		2.10447
C33G8.5.1	0.561343	0	0	2.12451	1.75476	0.615029		2.10435
ZC13.4.1	15.2845	17.0256	30.6375	44.5537	42.9716	48.2297		2.10402
R148.4b.1	0	0	0	0	3.31137	0		2.10379
F49E11.3.1	0.175761	0.232364	0.270255	0.891212	1.54091	2.30513		2.10344
C25H3.12.1	14.7554	12.2482	29.5299	45.9366	43.0986	33.1779		2.10324
R01E6.3a.1	2.41884	1.40951	8.68494	8.9608	8.24491	12.4194		2.10304
F35H12.6.1	2.2341	2.25913	7.69331	7.65342	8.34478	12.9342		2.10268
T02G6.1.1	9.68145	8.99576	22.2151	25.5796	31.6237	32.071		2.10229
F52A8.6c.2	0	3.49823	15.7994	23.1306	16.8624	3.87194		2.10179
Y59A8B.14b.1	0	0	0	0	1.02814	2.27714		2.10176
ZK563.1.1	2.99544	1.61673	5.02698	8.29979	7.67846	7.58218		2.10144
K08F8.1c.1	1.94353	3.45334	2.89066	9.31756	5.68428	5.71768		2.10139
F41B5.10.1	4.81303	4.43412	3.85963	10.0648	10.4781	10.3		2.10116
W04G5.8.1	0	0.293277	0.680222	1.67978	2.2159	1.45285		2.10105
F40A3.7.1	0.200722	0	0.925626	1.77907	1.25648	2.63405		2.10103
B0024.14a.1	0	0	2.96166	4.77681	0.00512961	4.74349		2.101
M02B1.2.1	0	1.67235	0	0	2.42386	4.39237		2.10092
Y53G8AM.4.1	0.300935	1.20131	0.924049	3.03439	3.38555	1.97925		2.10073
F54C1.7.8	182.459	196.358	262.618	658.68	433.396	258.702		2.10072
C12D8.4.1	0	0	0	0	2.27822	1.02358		2.1006
C34F11.3d.1	2.50593	1.66093	0.50923	4.64202	5.02823	3.44888		2.09991
F26H11.2h.1	2.8178e-09	0	0.00141255	0	3.3026	0		2.09988
C08F11.13c.1	0	0	0	0	3.29896	0		2.09965
F37B4.2.1	3.4197	2.15142	6.26075	9.91437	7.5477	10.6753		2.09936
F35E12.9c.1	2.50311	0	5.61968	0	11.0916	9.25748		2.09921
F52A8.4a.1	2.77314	0	4.87143	7.58162	4.39266	7.36496		2.09865
H23L24.3b.1	0.982621	0.485822	1.70086	4.30508	2.15545	3.48585		2.09852
F09A5.4c.2	0.0801838	0	1.37087e-05	2.12111e-06	3.46375	4.62537e-05		2.0985
F41B4.4a.1	1.53755	1.716	7.35943	8.58772	9.31265	7.66498		2.09839
W03H9.2b.1	5.91818	1.22133	4.1858	12.534	8.51496	6.0098		2.0983
ZK1073.2.1	6.73004	4.76454	10.3207	15.897	11.8592	21.3117		2.09822
Y38H6C.14.1	5.03629	3.18806	6.55881	10.5969	10.9305	12.7843		2.09815
F41E7.3.1	0.525406	0.694587	1.07718	2.66419	2.19349	3.25393		2.09765
B0350.2a.1	20.2937	15.8542	28.4248	50.4337	42.5452	45.7611		2.09759
Y106G6H.12b.1	0.0463976	0	0.000148272	0	3.39033	1.16824e-07		2.09757
C30F12.7.2	1.73691	0.803	6.33816	11.8806	4.90958	5.12449		2.09754
F17E5.1b.1	3.29694	1.67318	2.38229	4.09521	6.54141	8.07603		2.09735
T19D12.1c.1	2.82675	8.37723	0.413127	7.02053	7.02269	13.6129		2.09728
F46E10.1b.2	0	4.82713	16.514	14.1653	20.2982	13.5743		2.09677
C13C4.5.1	11.2053	7.19372	13.8827	22.3136	25.542	23.1215		2.09675
C16C8.14.1	0	0	1.81315	2.85493	2.95605	1.28095		2.09674
ZC15.8.1	4.17883	6.03875	8.54942	17.0808	12.1794	13.3753		2.09655
C42D4.3.1	8.57654	4.6535	18.0407	24.8037	18.2603	25.7767		2.09627
F42G9.9c.2	0	0	0	1.12544	0	2.16285		2.0961
Y45F3A.1.1	1.48891	1.97216	5.23052	4.57594	8.78601	8.14344		2.09598
C02F4.5.1	0	0	1.46541	3.58743	1.19231	1.57928		2.09589
Y48C3A.17a.1	0	0	0	0	3.28713	0		2.09571
D1007.3.1	1.5462	0.51666	1.77857	4.85275	0.965106	5.51958		2.09568
ZK287.4a.1	5.45023	5.42382	7.56008	9.9029	15.7287	16.2787		2.09527
C01G12.3.2	0	4.18443	0	4.08162	7.96832	0		2.0948
F32A5.3.1	12.4371	11.4745	21.6649	33.2809	31.917	33.5523		2.09464
F11C3.3.2	119.163	120.146	125.493	294.948	273.337	199.122		2.09462
K05G3.3.1	2.97206	1.07685	1.65989	3.0692	5.06847	7.10291		2.0945
F53F10.2c.3	0	0	0	0	1.97237	1.31064		2.09434
F14B8.5a.1	0.387623	10.7356	0.433975	4.01173e-07	1.17731	26.3101		2.09432
Y22F5A.3a.1	11.849	9.91861	23.4355	24.5734	29.1777	44.1942		2.09417
Y46C8AM.1.1	0	0	0	0	0	3.28129		2.09376
MTCE.4.1	8.68968	4.1585	8.82984	3.51248	21.5138	23.6395		2.0936
R02F11.3a.1	0	4.1689	0	3.33448	2.18915	6.48508		2.09359
B0511.9b.1	7.83869	2.42972	8.31971	11.2123	16.2696	14.7127		2.09349
K08D9.9.1	0	0	0	0	0	3.28045		2.09348
C35E7.11.1	10.9665	8.58184	19.6059	24.5873	28.4879	32.1726		2.09345
T01G6.4.1	0	0	0	0.58822	1.16434	1.52746		2.09334
ZK381.5b.1	0.65304	1.30441	5.05642	4.14186	6.73399	7.08511		2.09319
Y55D9A.2b.1	0	0	1.86309	0	7.17919	0		2.09315
F07C6.2.1	0.879681	0	0	0	2.18294	2.93713		2.09297
F58F9.3a.1	0.579676	4.6325	1.45552e-05	6.58634	0	7.60081		2.09288
M176.5.1	11.9858	8.99976	21.703	32.5284	31.1142	28.9763		2.09284
Y32G9B.1e.1	0	0	1.22414e-05	0	3.27829	0		2.09275
T26H2.9a.1	3.29156	2.46425	6.52112	9.61483	10.9367	8.41829		2.09269
F30A10.2.1	17.2352	17.1722	47.1519	56.4261	62.6435	54.8655		2.09244
F08B4.2a.1	4.26634	2.94151	4.84237	5.98508	12.1859	10.3197		2.09237
K08E7.5a.1	1.16687	0	0.462697	1.47249	2.38785	2.82631		2.09234
C07E3.3a.1	4.87796	4.33443	2.98354	9.30449	10.1775	9.31189		2.09226
C48E7.6.1	9.91394	7.48011	14.7558	21.1828	24.1186	25.2229		2.09174
Y119C1B.9.1	5.90292	5.1161	10.1175	14.9305	13.922	18.6325		2.09164
T14G10.1a.1	23.2355	17.7091	32.3623	57.5629	47.8863	51.1574		2.09164
R06A10.2a.1	44.8058	33.5442	48.2771	80.5085	87.1551	100.468		2.09163
Y47D3A.17d.1	0	0	1.14296	0	5.23818	0.426836		2.0915
Y38F2AL.4.2	110.82	114.593	101.776	231.899	215.594	240.077		2.09144
F47F6.1c.1	8.5664	4.83287	13.2655	24.8089	11.6327	22.6001		2.09143
F48F5.6a.1	0	0	6.32305	0	5.05025	11.4461		2.0912
R05A10.4.1	0.824537	0	0	2.03436	2.04664	0.916232		2.09103
F28H6.1a.1	10.6037	10.6242	13.1169	25.4604	21.1952	28.4314		2.09097
ZK1251.9b.1	0	0	0	3.27286	0	0		2.09095
T10B5.10a.1	3.51256	2.2529	3.30825	5.30211	8.50801	8.4311		2.09059
T10B5.10b.1	3.51256	2.2529	3.30825	5.30211	8.50801	8.4311		2.09059
T13H10.2.1	2.27673	2.7611	5.83361	8.17201	8.07742	9.74907		2.09052
C15B12.3.1	2.03194	2.88437	6.17031	7.39232	5.02163	14.0333		2.09044
B0399.1c.1	0.146571	0	0	0	2.04666	1.53017		2.09016
R11E3.8b.2	0	0	0	0	0	3.2702		2.09007
F53G12.18.1	0	4.73022	5.00846	15.9668	0	7.65596		2.08992
F49E2.2a.1	5.646	6.0878	6.65137	15.3703	9.28841	17.0344		2.08991
W03F11.6o.1	3.73928	1.81657	2.98761	9.98722	7.37824	3.75739		2.08974
W10G6.6.1	10.2493	0	0	3.11087	12.667	8.90745		2.08957
Y45F10B.13c.1	4.60958	0.0731803	7.0248	9.09011	9.38801	9.25189		2.0894
C04D8.1g.1	2.07282	1.44014	4.70633	5.69997	6.92746	7.81014		2.08904
C33B4.5.1	0	1.26437	1.44309	3.53365	1.76126	3.6279		2.08899
Y39A3CR.5.1	1.4147	2.88234	6.48307	7.88354	6.15307	11.7482		2.08887
M02G9.2.1	5.2574	3.48	9.01377	10.7527	13.67	15.9218		2.08877
H42K12.3.2	7.97923e-08	1.20373e-07	0	0.000950916	3.26474	2.81553e-06		2.08856
E04F6.4.1	1.73544	0.704409	4.10742	4.75508	5.18645	6.99627		2.08832
F08F3.1.1	2.76242	4.14482	2.64928	7.38374	5.60735	10.2304		2.08828
B0361.10.1	0	6.54183	10.6808	37.5854	1.6412	0.000303521		2.0881
C08C3.1b.1	2.79219	4.01728	1.12863e-06	12.6109	2.37145	2.50063		2.08808
C33G8.6.1	5.97788	5.17662	10.3801	19.6921	16.5798	11.9543		2.08792
F10C1.7c.1	63.1877	62.9845	66.5076	121.686	131.544	152.313		2.08781
C50B8.6.1	13.0664	8.71281	16.8846	19.897	27.4903	36.5984		2.0878
T28H11.8.1	0	0	0	3.26264	0	0		2.08755
T15B12.1b.1	8.23874	5.397	12.0604	15.7932	23.1414	17.9662		2.08742
H10D18.1.1	1.74689	4.71632	6.23651	11.5934	7.24772	10.9222		2.08687
T06E4.4.1	0	0	0	1.23298	0.692248	1.33511		2.08678
ZK121.2.1	1.91357	2.10641	4.41439	4.85508	7.99078	8.01392		2.08667
T28C12.6.1	3.51237	4.2824	7.64017	10.3335	13.905	11.2274		2.08658
K08E5.2a.1	4.30149	3.15015	4.78009	11.5412	7.23445	10.0065		2.08658
ZK1290.12.1	77.6044	66.1859	143.674	202.674	196.556	203.842		2.08656
H14N18.1b.1	0.662206	1.73226	1.93367	4.00905	2.69162	5.58912		2.08645
H14N18.1c.1	0.662206	1.73226	1.93367	4.00905	2.69162	5.58912		2.08645
K04H4.2c.3	0.070064	0.0809312	1.84758	5.47482	1.69493	0.258731		2.08629
T25F10.2.1	3.9482	2.71174	5.34349	9.21659	10.0903	8.99102		2.08605
F55C12.1b.1	7.5816	9.02902	12.2926	21.5843	17.1546	24.8091		2.08593
Y71H9A.2.1	4.04392	3.58151	4.55471	8.5071	7.75469	12.4027		2.08592
F35H10.10.1	36.3271	34.9044	58.7572	85.2963	92.2091	96.8911		2.08587
Y105E8A.12a.1	8.56246	8.00641	11.2889	17.5937	20.8526	22.9177		2.08583
C48D1.3.1	0.957334	1.98486	2.73504	4.86295	4.11336	6.12268		2.0858
T08B2.5g.2	3.95558	1.02703	5.5818	9.00341	8.85668	7.42995		2.08561
M110.2.1	0	0	0	0.632621	1.2529	1.37066		2.08539
F14F11.1e.1	0	0	2.32329	3.76729	1.16271	3.16809		2.08482
K10D6.4a.1	1.41337	0	2.17787	1.80623	3.55001	5.38417		2.08465
Y17G9B.4a.1	0.743871	1.49024	1.71162	6.0741	4.17972	1.22517		2.08459
C27H5.1.1	24.4206	20.244	31.0997	48.773	46.3783	66.0332		2.0845
M01F1.3.2	22.4841	21.806	9.14101	47.4511	49.0611	18.1157		2.08445
F54H5.4b.1	11.0984	12.0052	13.9423	24.6701	27.2507	28.5484		2.08434
F47F6.1b.1	24.2283	18.2644	26.4241	41.5561	57.1987	48.1361		2.08423
ZC334.11.1	6.62746	7.00027	7.56897	16.0972	14.3271	17.003		2.08406
F16A11.1a.1	7.93311	2.07872	2.44483	12.1659	3.98517	13.0585		2.08386
Y53F4B.25a.1	10.729	8.80318	13.7585	21.1659	26.5243	24.9344		2.08386
C17G1.14.1	0	0	0	0	0	3.25138		2.08379
T05A8.4.1	17.6303	15.3384	17.3765	30.7606	31.4913	45.9022		2.08368
Y69A2AR.16d.1	0	0	0	0	0	3.25083		2.08361
F18A1.3g.1	0.313574	13.7951	10.2038	25.563	12.3437	15.9966		2.08342
ZK112.5.1	1.51847	3.10261	1.15886	7.50829	1.886	5.89425		2.08299
T26H5.8.4	1.64388	0	0	2.96888	0	3.70297		2.08271
ZK1151.1f.1	19.7653	21.5786	29.8835	57.8647	32.3875	61.3341		2.0826
R07B7.4a.2	0.577651	1.01912	0	3.41456	0	3.1579		2.08243
C05E11.8a.1	8.61232	4.27012	7.16915	26.1205	5.83423	13.0364		2.0819
F47G4.5.1	1.4089	2.34969	3.78304	7.97233	4.39937	6.57162		2.08159
C35A5.5.1	3.37995	3.79685	4.15801	6.85745	10.3724	9.60298		2.08115
C40H1.9.1	0.558792	0.371361	2.14534	3.52497	2.44555	3.6733		2.08112
Y32G9A.6d.1	2.73812	0	0	2.39915	6.54036	0		2.08074
ZK84.1.1	26.0981	24.3778	31.8432	64.0049	48.2368	62.2824		2.08071
F54C8.6a.1	16.7413	16.6684	15.8046	27.3551	40.6016	37.6853		2.08069
C31A11.13.1	0	0	0	3.24187	0	0		2.08062
Y37E11B.1b.1	3.50383	2.80363	5.7666	8.18577	10.294	9.88348		2.08061
M60.6.1	7.97829	5.13149	13.7436	20.4717	19.0567	19.5837		2.08057
K10F12.4a.1	9.8411	7.63214	8.35633	21.7629	19.8202	15.3951		2.08044
Y17D7B.2.1	0	0	1.94935	3.71845	2.64411	0.93195		2.07997
Y32F6A.5a.1	0	1.47138	0	0	1.41028	4.88895		2.07972
C56A3.4b.1	0	0	0	0	3.23879	0		2.0796
ZK131.11a.1	4.16614	1.89051	9.1827	10.6166	11.2639	13.0457		2.07936
F54D7.3b.1	1.22128	1.07793	0	2.57644	2.5482	2.8939		2.07928
W06H8.8n.1	0.282179	0.385532	1.36628	2.40068	3.01794	2.04696		2.07898
B0350.2f.1	30.4374	23.493	43.1968	63.8013	66.1766	75.1673		2.07881
C14F11.1a.2	2.37602	1.95372	26.3056	36.2713	26.1455	4.48904		2.07834
C03A7.11.1	8.34921	6.70521	13.3433	20.7641	19.4822	22.0013		2.0781
F40F4.5.1	2.28732	2.26969	6.44674	6.76091	7.8762	11.4618		2.07794
Y39E4B.8.1	14.6967	13.4484	36.6637	47.4555	42.0968	48.3359		2.07773
F28H1.4b.3	8.55927	6.30424	16.3233	21.2206	26.2719	20.5352		2.07763
Y37B11A.1b.1	2.11146	0	0	1.32093	6.29758	0		2.07739
F42A10.6.1	3.62163	2.44718	6.46362	7.50545	9.76447	11.9967		2.07737
Y76B12C.8.1	4.68993	4.38723	4.7526	13.2872	11.5716	7.10084		2.07725
F46H5.2a.1	6.14307	2.87993	0	9.10107	12.5826	0.290554		2.0772
T07H6.5a.1	0	0	1.71722	3.75159	1.35461	1.69208		2.07713
ZK418.7.1	1.90972	1.89973	5.13485	7.24162	7.76581	6.79346		2.07638
K03E6.6.1	32.5732	41.3327	44.2176	77.0441	87.2388	84.2087		2.07632
K08E3.1.1	8.22415	8.36233	9.58133	20.7572	13.8443	22.9531		2.07608
C06G1.2.1	12.8665	6.95775	29.3472	35.8635	31.2745	38.1606		2.07582
F14H3.7.1	0	0	0	0.356092	0.705916	2.16504		2.07568
C53A5.5a.1	0.947907	1.50488	1.45728	3.60254	3.79822	3.93806		2.07506
C26F1.5.1	19.268	20.9122	34.1774	53.7739	52.6044	51.1303		2.07489
ZK1240.9.1	0.272281	0	0.418177	1.71816	2.04304	0.894789		2.07454
F55F3.3a.1	19.5329	14.5639	17.225	32.1705	30.8851	46.6357		2.07451
C28C12.1c.1	0	0	0	0	1.65078	1.57208		2.07429
C50B6.8a.1	4.88129	0.783934	3.73963	8.31524	8.64667	5.76864		2.07423
C08E3.10a.1	0.00178029	0.00144125	0.00528109	0.92112	1.51988	0.79788		2.07375
T14G11.1.1	12.2526	5.66922	16.6689	18.4331	29.8278	26.6885		2.07363
ZC21.3c.1	1.49	0.995026	4.57121	5.14728	6.97668	5.72617		2.07335
F31D5.3a.1	4.41547	4.55252	8.38022	10.5065	16.2736	12.4036		2.07309
F41C3.5.1	9.17636	7.21345	5.65596	21.1087	13.8291	13.9828		2.07303
F35C12.3c.1	0.967949	0.887697	1.68844	2.71806	2.74884	5.09916		2.07303
F45E1.2.1	3.17232	3.80132	12.4393	7.77345	18.5292	17.1549		2.0728
Y46H3D.1.1	0	0	0	0	0	3.21786		2.07262
C48D5.1a.1	0.900332	0	0	0	2.01226	3.07041		2.0723
T07C12.8b.1	1.06476	0.261436	3.36003	4.24492	4.77184	3.90879		2.07196
F36D4.4d.1	0	0	0	0	1.42396	1.7916		2.07185
Y18D10A.13.1	16.7967	7.43024	25.2949	41.4553	21.1625	43.1931		2.07173
Y4C6B.4a.1	0.171473	1.57881	0.229918	1.90371	3.18396	2.22966		2.07167
W02D3.7.1	42.0181	32.8805	46.3196	74.9975	78.2849	101.028		2.07144
R153.1a.1	3.73284	2.16448	6.76786	7.92877	11.7854	9.73383		2.07135
R04E5.10a.1	21.0367	14.4052	34.2309	49.046	44.6962	53.7732		2.07114
R07E3.4.1	6.91098	4.23659	11.4314	19.4625	15.9572	14.5563		2.07108
C35B1.5.1	82.5266	70.059	114.849	213.826	171.843	171.415		2.07105
M02D8.1.1	27.3582	25.5309	41.3905	60.2545	57.5555	80.6594		2.07103
C11D9.1.1	5.6135	5.83951	13.9361	17.1684	18.281	20.3437		2.07097
F47F6.1e.1	0	0	0	1.89001e-08	0.00941392	3.20338		2.07093
Y102A11A.3.1	4.50632	3.31722	8.15979	11.744	11.1857	13.3823		2.07087
C33A12.6b.1	0.156597	0.211083	1.31347	0	3.5891	3.10495		2.07087
C38C3.4b.1	2.05967	1.36725	2.76838	5.85263	4.83065	5.35661		2.07061
T01E8.8.1	7.44324	7.24326	12.1972	17.2409	20.1755	21.4586		2.07053
C34B7.1.1	4.17401	1.00404	5.83361	9.13342	7.12713	9.74907		2.07039
F45E12.6.1	3.88531	3.60316	0	6.32108	8.00873	4.38488		2.07034
F56D3.1.1	27.3251	35.7534	45.4575	86.9102	69.6012	71.3787		2.07009
C02H6.2.1	0.754988	2.00411	3.09285	5.40448	4.4075	5.51085		2.06992
K08E7.6.1	9.16449	7.1542	17.4633	25.0761	21.7213	26.3363		2.06986
Y65B4A.2c.1	3.51323	0	0	2.24489	4.41215	3.82386		2.06977
F23H12.5.1	17.647	15.0265	28.932	46.1251	40.6503	43.9416		2.06975
F08H9.7.1	1.74849	3.18546	4.36658	6.63634	6.01816	9.80363		2.06968
Y110A7A.1b.1	3.52288	5.35399	3.28504	17.4629	3.67239	7.24225		2.0695
ZC15.7.1	2.68156	1.41501	2.47518	5.44925	5.20903	6.14852		2.0693
F41E6.11.1	11.0801	7.00724	13.7771	21.6497	19.4674	28.0259		2.06924
K11D12.2.3	3.36227	2.2069	5.19122	2.15266	10.1328	13.1867		2.06914
C05E7.2.1	9.51352	6.72387	16.889	22.8613	18.5823	30.3048		2.06908
Y69A2AR.1g.1	4.1346	0	0.0049413	8.58649	0	3.18532		2.06901
T05C1.1.1	3.08387	5.58974	4.73583	9.19587	7.01109	14.7438		2.06898
F17C11.22.1	1.37734	0.459222	2.64189	3.89827	2.15067	6.4232		2.0689
F38A5.12.1	0	0	0	3.2062	0	0		2.06873
Y57G11C.9b.1	29.4963	12.3039	34.8466	56.0495	50.8752	54.8145		2.06837
T10H10.2.1	4.28009	4.00788	9.98245	13.4999	13.3227	14.1718		2.06834
F27D9.5.2	0.00482765	21.2915	17.566	2.0107	40.3266	41.2348		2.06802
F55C7.2.1	11.1043	0	10.117	16.1433	2.74138	28.1986		2.06774
D1046.1c.1	0	0	0	3.20308	0	0		2.06769
T19C3.2.1	14.4619	12.0652	22.7416	25.9028	34.315	44.8478		2.0675
F42C5.7.1	30.9196	28.2092	41.6432	56.3555	60.7312	94.4089		2.06699
Y43F8B.2c.1	13.4935	17.7379	34.7	59.0716	41.066	39.3249		2.06673
C31H5.6a.2	0.304965	2.85134	2.61661	7.29377	3.24371	4.59357		2.06671
ZK265.7.1	10.1458	7.37288	20.7946	26.4508	27.6463	28.2804		2.06659
F11E6.3.2	5.75061	5.68243	2.97379	10.2295	6.58884	16.1525		2.06648
Y47D3B.1.1	16.7189	17.7077	20.6189	34.8184	38.5314	43.5765		2.06607
R06C1.6.1	7.35791	5.42798	5.26248	10.8479	13.9312	15.7076		2.06604
T08G2.2.1	6.48665	3.75706	9.03601	14.6287	14.2113	14.1879		2.06591
R07D5.1d.1	1.42144	0.423256	1.41614	4.17341	4.16706	1.59138		2.06551
C54D2.6.1	1.94702	1.3079	2.98272	4.86657	4.24685	6.96684		2.06549
C09H6.2c.1	7.5146	5.21664	32.8404	47.3506	27.4866	22.4781		2.06531
W04G3.6d.1	0.340933	0	1.44424	3.20425	2.17026	1.5076		2.06515
F40A3.2.1	18.742	16.6836	24.2413	47.1015	35.3347	43.9776		2.06511
D1053.4.1	4.7184	4.43401	10.8438	17.1114	16.4698	10.9048		2.06495
C10G8.8a.1	15.0911	8.79004	29.6926	40.9861	34.7636	38.0679		2.06487
F44B9.2.1	13.0793	13.371	19.0387	29.1824	32.1074	35.8309		2.06481
F18C12.1.1	4.95988	3.99694	9.94231	15.056	14.0545	13.1011		2.06454
Y55F3C.17.1	2.41222	1.94482	3.63846	7.31298	5.48869	6.89601		2.06427
C01F6.6j.3	0	0	1.75747	0	6.82028	0		2.06418
B0252.3c.2	3.70688	0	1.14486	6.73317	6.47341	0		2.06407
F23H12.9a.1	2.03753	2.23719	0	5.05354	2.54436	4.41743		2.06404
T23F11.3a.2	4.07387e-07	0	0	3.18326	0.00840246	1.58932e-08		2.06389
C24H11.8a.1	2.57948	2.64009	5.03223	7.07148	7.78008	9.49833		2.06386
Y38F2AL.2.1	6.17327	0.930607	11.5286	17.849	9.37619	14.4189		2.06375
R11A5.4a.2	74.0978	97.8056	43.5813	146.174	131.271	170.433		2.06366
F58G1.4.1	173.215	151.427	214.369	399.238	335.393	380.793		2.06347
F44F4.13.1	0	0	0	1.48494	0.736205	0.968147		2.0631
T24D5.6.1	0	0	1.51339	0	1.76989	4.54165		2.06309
F59F5.7.1	8.27268	5.38473	11.3341	18.9733	17.3292	18.4434		2.06298
T05E7.4.1	3.43829	5.18172	8.56467	11.8467	13.4042	13.3867		2.06283
T24H10.7e.1	0	0.679919	1.58055	2.42639	2.19037	3.23371		2.06264
K12H4.6.1	0	0	0	3.18776	0	0		2.06259
K02G10.5c.1	1.48987	2.58359	12.3205	7.0629	14.7582	15.177		2.0624
F45D11.11.1	0	0	0	0	0	3.18655		2.06218
K04F10.4c.1	0.612603	0	2.14639	2.56711	4.31545	1.99353		2.06218
Y111B2A.14b.3	1.7414	0.101654	0.763574	0.794842	4.33264	3.43301		2.06193
F42G8.3a.1	10.0913	4.22332	2.99338	6.70207	13.1852	18.9839		2.06181
B0213.15a.1	0	0	0	1.0694	2.10959	0.00614763		2.06171
C09D1.1p.1	10.5252	7.32938	12.279	22.3615	21.4842	21.4625		2.0616
R07E3.3b.1	12.576	10.916	28.658	31.8237	42.3368	36.5297		2.06147
F56B6.4b.1	8.55917	7.05628	9.21851	18.9712	13.4107	21.9943		2.06137
C34C12.9.1	0	1.25707	0.717445	2.3426	2.33503	2.57639		2.06131
C05D12.3a.1	0.560197	0.733943	1.72642	5.72728	1.85315	1.82918		2.06121
F55C7.7i.1	18.0107	29.489	15.1144	40.4682	47.3132	44.4568		2.06111
Y40C5A.4b.1	1.01555	1.3898	0	2.02673	4.04231	2.07182		2.06108
ZK622.3d.1	0	0	0	0	0	3.1825		2.06083
R05H10.1.1	0.717817	0	0.550644	1.35352	0.896474	3.54566		2.06061
T19E7.2d.1	19.3236	9.27235	33.4708	28.9905	52.4558	49.6094		2.06028
F11D11.3.1	0	0	0	2.11011	0	1.07064		2.06025
Y37D8A.16.1	88.4146	75.7047	143.634	191.251	208.899	236.934		2.05978
Y69A2AL.2.1	1.19277	0	1.82452	2.96676	4.45254	1.97486		2.05976
B0545.3.1	1.3844	1.47187	2.55129	2.7949	4.84724	6.67332		2.05951
T25E12.12.1	0	0	0	0.432544	0.85907	1.88651		2.05937
H19M22.2a.1	15.7693	10.2856	18.6312	27.7615	34.2365	33.2053		2.05937
T16G12.3.1	0.321288	1.18007	1.21026	1.21534	3.1302	4.41663		2.05934
F28E10.1j.1	4.44266	0	8.27458	12.9086	16.4551	1.42465e-06		2.05912
F01G4.4b.1	4.24336e-05	9.31162e-06	10.1477	11.0329	4.54894e-07	13.038		2.05898
K10B3.10b.1	10.2209	12.4938	13.1203	34.1972	25.958	16.7988		2.05881
W03G1.1.1	0.16716	0.662682	1.28528	2.33181	2.09385	3.10516		2.05876
T23B12.8b.1	2.05776	0	0	3.08363	2.32033	2.00869		2.05875
Y49E10.24a.1	0.370387	1.39285	0.570707	1.86346	2.89621	3.22098		2.05864
D2092.4.1	19.9627	16.5085	30.394	41.8205	50.7126	48.2693		2.05828
C01F6.6a.1	17.3922	13.3377	35.925	50.6082	35.4249	54.3309		2.0582
C26G2.1d.1	0.000100747	0	0.000995536	2.98723	0	0.189501		2.05816
K07C11.10.1	8.21828	5.61163	18.7961	21.2918	23.4587	25.5703		2.05807
F37C4.6a.2	0.0168524	2.41092e-06	14.2842	13.2934	16.1604	3.15195		2.05801
F57B1.4.3	0	0	2.93696	5.86098	3.35298	0		2.05728
C25H3.5.1	9.90013	14.2275	12.3028	29.9874	26.9442	21.1871		2.05726
Y54E10BR.1a.1	0	0	0	3.17141	0	0		2.05714
B0416.7a.1	0	0	0	0	1.3865	1.78396		2.05682
F58G6.4b.1	2.21687	2.19912	0	2.56679	1.40587	8.27993		2.05672
Y76B12C.9.1	0.505748	0.68013	0.774641	1.89451	2.52086	2.78533		2.05638
T04C12.4.3	210.343	83.7774	143.989	216.75	360.475	326.713		2.05604
C25F9.12.1	0.553498	0	0.847168	3.44829	1.37838	1.2206		2.05589
C53D6.7.1	0.289937	0	0.445198	0.731239	1.08746	2.85962		2.0557
C36E8.1.2	0.052438	0.00066704	35.0457	49.5225	9.30556e-09	25.7941		2.05562
K11C4.5j.1	0.00443206	0.00682988	0.0359761	1.02551	0.321593	1.91667		2.05556
F18E9.2b.1	10.7598	4.18936	12.9044	22.7972	17.1816	20.4424		2.05556
ZK896.7.1	0	0	0	0.911327	1.20288	1.05234		2.05552
F18E9.1.1	5.92314	6.63376	18.1463	23.4337	27.0667	15.7623		2.05508
B0303.11a.2	1.47887e-07	2.11462	0.000118467	0.989002	0	6.52195		2.05503
C12D12.1c.1	0	0	1.14377	1.93231	0	3.58308		2.05499
T24F1.6a.1	4.53765	2.60652	8.05985	13.9517	11.5629	8.88603		2.05453
C03A3.9.1	9.10087	4.62603	6.99585	15.2674	12.8055	17.6518		2.05392
F59A2.6.1	24.8038	13.9601	42.2317	60.9845	56.3608	52.1661		2.05381
C30F12.3.1	1.2512	1.24945	0.480173	4.72848	0.781866	3.77275		2.05375
F19H6.1.1	5.15622	6.12945	8.67831	16.7829	14.5935	12.7826		2.05361
R153.1g.1	0.598932	0	1.23769	1.33532	2.28918	3.30726		2.05345
R153.1h.1	0.598932	0	1.23769	1.33532	2.28918	3.30726		2.05345
Y110A7A.3.1	9.64612	8.05154	15.8742	19.7421	23.3169	29.0337		2.05329
W06A7.3d.1	52.9502	61.8037	45.8282	87.1392	105.775	139.953		2.0532
W09H1.4.1	1.77825	1.2173	1.35531	5.47419	6.61855	0		2.05319
R12E2.6.1	0	0	0	0	1.65104	1.50751		2.05285
Y11D7A.10a.1	71.9146	56.8016	96.2179	153.694	131.441	179.69		2.05246
H19M22.3c.1	5.79668	3.94049	1.29802	10.4301	9.44009	5.93643		2.05246
Y105E8B.8a.3	7.08508	3.08328	2.27911	7.86346	8.4759	12.3649		2.05239
F55C12.4.1	1.6979	0.905538	2.08445	6.83604	2.58739	3.35319		2.05214
C09E7.3.1	0.73674	1.00233	4.49934	5.46831	6.40711	4.08255		2.05208
W07B3.2a.2	14.0307	23.2373	15.3447	36.7528	34.3431	40.0194		2.05196
C14F5.3c.5	18.4165	11.6031	22.0095	24.924	46.0515	38.942		2.05196
C41G11.4c.1	0	0	1.30022	1.68002	1.69219	2.45151		2.05192
K01D12.4a.1	1.41723	0	0.006229	3.81742	0.264046	1.99249		2.05133
C02B8.1.2	0	0.00682866	0.0175473	0.00548498	3.177	0.0208632		2.05112
T26C5.5.2	0	1.34607	1.59235	3.9575	5.22076	0		2.05076
C26F1.1b.1	60.1021	41.5405	50.9891	113.777	80.9819	121.402		2.05074
B0350.2e.2	13.5643	3.91206	20.1635	34.8718	28.0982	17.3687		2.05066
C41G7.9b.1	0	5.22682	0	0	5.23815	8.63191		2.05062
ZK813.4b.1	0.912659	4.62698	6.23277	5.72374	9.42464	12.1441		2.05061
Y37E3.13a.1	10.8413	11.9611	19.3431	26.9804	31.53	31.0522		2.05032
C26C6.3.1	0.469727	0.773918	1.26485	3.28376	2.06093	2.94787		2.05003
K07A9.2.1	17.2522	15.8504	20.6619	32.9107	37.7525	42.6786		2.04955
F08B1.1f.2	0	0	0	3.14738	0	0		2.04913
C25H3.10a.1	0	0	0	1.05512	2.09146	0		2.04886
K11E4.3.1	1.11758	0	0	2.11498	2.09619	1.22443		2.04868
C54D2.5g.1	0.0130559	0.0261507	0	0.00241207	2.33909	0.884605		2.0486
Y73F8A.21a.1	1.12627	2.73396	4.58398e-08	6.08953	0	4.96422		2.04858
Y57G11C.15b.2	97.4825	71.3293	156.827	368.101	202.237	99.8228		2.04833
T06D8.2.1	0.63019	0.501154	1.74524	3.52302	2.21168	3.30214		2.04827
F55E10.7.1	1.58804	0.644201	3.1952	3.41513	5.51236	5.33359		2.0482
B0457.1b.1	22.3063	12.5153	28.0394	49.6737	41.5705	40.6335		2.04791
T22E5.5.1	8.72201	24.5955	34.3207	46.8167	41.3438	53.4922		2.0478
C49A9.9a.2	0.762698	1.21254	4.52957	7.65224	5.29173	3.5163		2.04741
C17E4.10b.1	0.184655	0	0	0	0	3.52016		2.04737
F44C8.4.1	2.66467	3.21358	6.69921	10.1027	8.1832	10.6068		2.04736
F40G12.6.1	1.02876	1.02435	0.790142	3.57291	2.57366	2.8163		2.0473
ZK829.3.1	4.47803	4.04226	6.8832	9.53475	12.2314	12.9112		2.04729
PDB1.1a.1	2.29838	0	7.03051	2.93724	10.9242	8.37855		2.04722
F57F5.5b.1	4.36845	1.37216	5.25224	8.63996	8.34271	8.65916		2.04689
F49C5.4.1	0.4931	0.217172	0.758306	2.08468	2.26485	1.79593		2.04662
T06E4.7.1	0.262404	0.696935	0.403055	1.9879	1.64102	2.299		2.04656
F26G1.6.1	6.94461	6.44505	13.2982	20.7882	17.4592	19.5025		2.04629
F13D11.3.1	0	0.703904	0.800834	1.95744	1.95432	2.30472		2.04595
F59F5.4.1	0	0	3.02255	0	2.4585	6.86253		2.04582
C11D2.6b.2	0	1.6597e-07	1.30696e-05	1.97222e-05	0.0145468	3.12265		2.04573
M03A1.6f.1	6.04179e-08	0	1.92034e-09	2.43801	0.698271	0		2.04543
F55A8.2b.1	3.2359	0	0.0902586	5.53668	2.92409	1.47415		2.04467
R07E4.1b.1	4.95082	5.05013	8.32586	14.245	16.0427	10.3136		2.04444
K08E7.5c.1	1.57077	0.676182	2.16956	3.17724	3.54594	5.43754		2.04418
F38B7.10.1	1.73125	0.579891	1.9903	4.33763	3.77916	3.80708		2.04396
E04F6.8.1	0.858569	1.17385	1.30918	4.23252	0	5.72946		2.04396
F59C6.7a.1	5.65348	2.46891	10.4072	12.6429	15.6275	12.7304		2.04374
Y116A8C.34b.1	14.9363	2.964	12.7669	63.1527	0	2.6539		2.04373
F57F5.1.1	11.4	9.10449	9.97081	24.3941	16.7341	24.2862		2.04373
T16G12.1.1	9.27009	11.2053	16.4784	24.033	26.204	28.4121		2.04359
Y66C5A.2.1	0	0	0	0	0	3.12989		2.0433
F20D6.1.2	0.767074	2.56275	0	5.29713	0	4.63367		2.04284
B0024.8b.1	1.48914	1.64984	5.20208	8.68542	5.02222	6.45622		2.04248
F20D6.8.1	2.42977	2.13998	4.48404	6.35187	8.04508	7.22192		2.04242
K07E8.3.1	0.992697	0.88199	3.04706	5.41443	4.13436	3.62977		2.0423
C24A1.2a.2	0	0	2.06407	7.34023	0	4.61276e-08		2.04188
F36H1.4h.1	3.31654	2.48141	0.00394001	0	5.82639	9.14348		2.04159
F48F7.2.2	3.76963	2.75807	2.645	4.57165	13.1823	4.09743		2.04157
H01A20.1.1	39.387	28.1865	52.3706	72.8674	79.0294	95.9987		2.04073
T12A7.5.1	1.57776	1.05672	6.76553	7.32118	7.16455	7.81711		2.04055
ZK688.2.1	1.62352	1.81139	0.960731	3.17364	3.60032	5.31678		2.04049
T13F3.2a.1	1.84524	3.36383	5.67081	6.70804	11.5454	7.06766		2.04044
C52D10.13.1	0.636121	0.847203	2.44108	5.2074	2.78231	3.13909		2.04044
ZC262.2b.1	1.28346	4.0385	10.6522	10.9061	8.71651	16.0927		2.04042
Y23H5A.4a.1	0	0	0.360152	0.592657	1.46648	1.7957		2.04004
Y43C5A.6a.1	0	0	0	0	3.1197	0		2.0399
Y75D11A.1.1	0	0	10.6569	4.25642	4.30451	16.2957		2.03975
F26F12.4.1	24.5839	19.2995	35.7381	54.7143	53.9399	56.8489		2.03946
F46G10.4.1	1.74886	1.61838	4.3026	8.203	6.35209	4.20495		2.0394
M88.4.1	5.60406	4.33472	6.45818	10.923	12.8562	12.7775		2.03932
Y116F11A.6.1	30.1541	33.6212	53.1466	105.412	67.7874	68.3448		2.0392
C13A10.2.1	0.713469	0.969453	3.26907	1.76667	3.54632	7.9015		2.03905
R08F11.1a.1	8.97673	6.11203	8.53981	16.7312	15.8939	18.6699		2.03898
K10C2.1.1	22.2222	23.8219	28.0635	47.6583	46.4441	60.116		2.03895
K11C4.5k.1	0.00891117	0.00283464	2.67854	1.67123	3.59024	3.3396		2.03875
T07C5.1b.1	11.1002	4.77057	20.56	31.097	25.194	21.0846		2.0384
C16C2.2b.1	0.706119	0	1.4226	1.25124	2.04177	4.16104		2.03834
F54G2.1a.1	2.6024	0.852383	4.01004	5.83573	3.53867	8.95397		2.0381
F54C8.6b.1	13.8292	15.8882	26.0936	56.3748	30.9977	29.4883		2.03807
Y67D8C.10b.4	9.13915	6.93526	0.906024	13.7009	19.3527	4.66004		2.03768
R09G11.2d.1	2.91284	2.63842	3.53154	3.65589	7.54714	10.4144		2.03739
C02D5.4.1	45.2427	49.1286	60.809	92.6189	110.392	116.239		2.03723
C12D8.21a.1	0	0	0	3.11087	0	0		2.03696
C49F5.1.3	13.0679	20.9797	12.4445	42.5896	15.8483	39.3621		2.03669
F12F6.5d.1	13.2021	11.1969	26.0373	45.4863	35.2066	25.1402		2.03669
Y53F4B.13d.1	5.62125e-07	2.3928e-05	15.6511	16.6998	10.3065	7.97997		2.03667
C36B1.1b.1	9.7545	7.02773	7.42576	17.5886	15.0561	19.7687		2.03666
T26C11.9.2	2.18467	0	4.85168	6.01845	9.01957	2.40088		2.03649
F53C11.4a.2	45.1094	34.6271	30.4221	83.8575	74.692	68.89		2.03643
Y22D7AR.11.2	2.88238	1.53315	4.86858	7.99711	8.64891	5.36964		2.03642
C26B9.5.1	13.6162	13.543	17.9843	31.0912	27.8943	36.0527		2.03637
B0361.4.1	2.03435	0.386507	1.33874	4.39767	2.54337	3.8219		2.03606
Y104H12A.1b.1	3.16298	0.912697	1.10327	4.24019	9.402	0.00904121		2.03586
Y104H12A.1c.1	3.16298	0.912697	1.10327	4.24019	9.402	0.00904121		2.03586
Y104H12A.1e.1	3.16298	0.912697	1.10327	4.24019	9.402	0.00904121		2.03586
C14B4.2.1	11.8062	9.39597	18.9399	27.3757	29.2404	28.2121		2.03579
C32C4.1f.1	0	0	0	3.10641	0	0		2.03547
C54E10.5.1	2.69212	2.08136	3.44752	4.98773	7.27892	7.56753		2.03495
B0350.2h.1	13.097	7.2874	14.5111	19.2611	19.1224	35.7283		2.03485
R12B2.7.1	0	1.35585	0	1.21145	2.44652	2.20416		2.03454
C09G1.3.1	0	0	0.893029	0	3.63238	1.28806		2.03452
K07C11.5.1	8.16273	0	15.5925	14.1601	16.9511	20.3171		2.03431
F28H1.2.1	159.336	160.605	187.663	331.01	318.46	386.13		2.03406
F55A8.2e.1	2.79536	1.32725	0.0710858	6.79531	3.7727	1.06195		2.03372
K02F2.5.1	5.43195	5.32172	13.6093	18.3899	16.0853	18.1698		2.03359
F21C10.10.1	12.2963	6.19617	10.2025	18.1351	23.7577	19.5605		2.03355
T01D3.1b.1	6.50275	5.39019	10.9089	16.514	15.3117	17.6421		2.03349
Y65B4BR.2e.1	11.3919	11.4596	12.3682	24.1048	27.7551	22.8593		2.03349
T03G11.1d.1	5.0855	5.11386	4.23002	14.836	0.567028	17.0391		2.03347
Y57A10A.24.1	1.57624	1.45734	1.45452	3.79958	3.94941	4.47715		2.03338
H12D21.14.1	4.97228	5.07534	0	13.049	0	10.481		2.03332
H12D21.15.1	4.97228	5.07534	0	13.049	0	10.481		2.03332
E01A2.2b.1	0	0	0	3.09991	2.13572e-07	0		2.0333
C54C8.11b.1	0	0	0	0	1.09979	1.99849		2.03276
C18C4.10c.2	11.2221	0	0.000776554	25.8692	0.0367925	0.00551619		2.03275
K11E8.1l.3	0.000310533	0.0679281	9.24033	21.6445	0.374671	5.15829e-07		2.03266
F55A11.6e.2	4.07068	3.1814	14.7219	12.6454	14.8084	20.3036		2.03241
C33G3.1a.1	1.77601	4.03388	5.07766	9.06018	8.47298	7.67868		2.03145
BE0003N10.6d.1	0	0	0	0	1.10705	1.98703		2.03136
Y73B6BL.1.1	0.670341	0.883298	1.37538	3.267	2.24106	3.53572		2.03133
F54D8.4a.1	2.61676	5.71571	8.06363	9.59208	8.7639	18.0428		2.03127
F37A4.7d.1	0.741001	0.335741	0.577254	2.87293	1.13735	2.44318		2.03126
D1037.2.1	15.5819	11.0737	21.5398	32.1773	35.859	32.9533		2.03123
Y67A10A.10.1	0	1.51672	0.860636	1.40083	2.80051	3.72118		2.03121
Y47D3A.17c.1	1.75416	2.64925	4.02511	6.40052	6.87204	6.93607		2.03076
C44B12.1.1	0.447785	0	0.686262	1.68174	2.23371	1.47757		2.03022
T25C12.3.1	24.9779	26.8094	31.811	52.5975	53.2999	66.913		2.03018
K08B12.5b.1	8.72122	12.9866	18.9506	23.6874	33.4518	28.4936		2.03014
F58A3.2a.1	0	0.0210464	6.94211	6.90222	5.86839	4.4542		2.02996
F19H8.4.1	11.2033	10.1632	17.968	26.9531	28.4526	27.5225		2.02974
K12F2.2b.1	0	3.60854	11.3477	14.8734	1.89487	16.6782		2.02974
F25B3.5a.1	0.0404964	0.0459766	0.0820211	1.62842	0.0773692	1.72491		2.02958
F36F12.3f.1	0.341449	0	0	0	3.30408	0.477043		2.0294
ZK524.2d.1	0	1.17536	3.8197	3.17731	3.06808	6.97968		2.02939
F42G9.6a.1	4.29901	0	1.64755	10.8276	4.32765	0		2.0293
R09F10.5.1	11.9469	9.86412	18.307	30.4716	25.2089	28.8161		2.02924
W05H7.4a.1	0	0	1.09359	1.86251	0	3.44432		2.02923
F44C8.3.1	3.8306	3.17557	5.51764	8.17035	9.58573	10.7442		2.02916
C24A3.2a.1	40.3663	13.2101	106.191	77.0165	112.151	138.11		2.02914
ZK1151.1e.1	52.5003	39.0658	38.4269	82.0383	86.397	98.4225		2.02911
B0285.9.1	2.10193	2.75385	0	5.37239	5.2795	2.28778		2.02904
B0353.1a.1	52.7756	31.9824	42.9972	82.9714	88.7839	90.5328		2.02889
F41G3.10.1	3.80818	2.26653	7.13538	12.7275	7.39086	9.76847		2.02879
Y57G11C.42a.1	6.09448	5.13728	11.6769	13.8513	13.446	22.2652		2.02876
Y49E10.18.1	2.12416	0.705326	2.44696	5.02804	4.98128	3.78053		2.02863
T12A7.6.2	0	0	0	0	3.0856	0		2.02853
F26A1.6.1	1.25216	1.11754	1.27982	4.51824	3.9397	2.03059		2.0285
C46G7.4c.1	1.93614	0.567755	4.29095	4.56483	4.22169	8.08219		2.02849
F31F6.5.1	9.17097	8.40229	10.5179	21.6267	18.0414	20.3982		2.02843
ZK1055.4.1	5.09482	0.880633	8.16999	10.3679	12.1984	9.20969		2.02829
Y45F10D.13a.1	12.9822	13.0067	21.2547	27.0757	34.0908	37.7265		2.02798
F58B4.3a.1	8.76135	9.16435	21.6635	28.2053	23.3046	31.8514		2.02777
F58A3.2l.1	0.725976	0	1.56535	1.65686	3.80172	2.27094		2.02776
F13C5.5.1	15.1183	12.4917	14.9107	35.7453	27.8716	25.6832		2.02765
F29C4.8f.1	0.206968	1.96546	1.2958	6.46335	1.86773	1.78375		2.02758
Y71F9B.9a.1	14.9012	15.4019	26.6987	45.2662	33.4719	39.9043		2.02731
Y43B11AR.1.1	10.3119	5.73914	18.5567	27.1493	16.6053	29.4719		2.02688
C54D2.5c.2	1.20213	1.45156	0.00209609	2.38271	3.43468	2.64397		2.02648
D1022.8.1	3.5877	5.07591	6.98224	10.8833	13.1676	10.7337		2.02643
C09G5.4.1	5.58158	5.19306	5.14298	12.6757	7.67734	14.9822		2.02643
F32D1.4b.1	0.708462	0	1.09492	1.35154	2.65493	2.72621		2.02621
C01B10.4a.1	1.08187	0.408205	2.13935	2.74554	4.64718	3.03896		2.02607
K10H10.1.1	17.6472	12.5855	1.20996	27.1995	19.2268	20.3556		2.02603
Y37D8A.10.2	26.5904	46.9748	48.073	63.7313	104.402	81.3874		2.02603
F29C12.1a.1	38.3176	32.1104	54.3474	79.5925	86.822	89.4056		2.02559
C18A11.1.1	0.806043	0.539138	2.47197	4.04457	1.00597	5.75701		2.02541
F25B5.7c.1	17.1729	2.89418	3.41319	3.51906	19.525	27.5875		2.02534
K06B4.12.1	0.626977	0.330696	0.385857	2.38988	0.943039	2.46394		2.02528
K03H9.2.1	0.94805	0.420835	2.42545	5.17443	3.15946	2.42571		2.02516
Y105E8B.1e.1	2.10317	12.9713	4.13867	16.7428	10.151	15.0905		2.02512
T27E9.1d.1	0	0	0	0	3.07465	0		2.02488
T17E9.1a.2	0.00566924	0	7.65223e-06	3.08611	5.82904e-07	0		2.02487
R05D7.1.2	10.4687	13.6066	23.4626	33.6303	31.2047	34.4916		2.02475
C34H4.3a.1	0.260389	0.761331	1.20382	1.40945	1.36965	4.80126		2.02474
Y45F3A.3a.2	0.0511091	4.75151	2.97209	1.42146	7.75769	9.63613		2.02467
ZK1251.8a.1	0.31344	0.724455	0.602581	0	3.14145	3.25293		2.02444
Y39B6A.8.1	4.4929	4.05583	8.78946	11.6345	13.8058	12.731		2.02433
F59C6.11.1	8.46491	5.89731	17.5023	20.3482	22.9788	24.2444		2.02416
M04B2.7b.1	0	0	0	2.45062	0.621399	0		2.02401
F26F12.3c.1	0.011515	14.2673	0.0114574	29.0255	0.0510376	2.91081		2.02353
R07B7.16.1	11.5986	8.02186	19.7542	27.3666	27.4875	27.8898		2.02347
F56D12.4a.1	3.41164	1.98256	6.84405	9.25853	9.40108	9.17001		2.02317
F36H2.3c.1	0.803164	2.6088	2.22294	5.23296	4.1718	5.06455		2.0231
C54E10.2a.1	0.8876	0	0	0	0	4.86419		2.02289
C34F6.1.1	1.85397	1.658	2.74006	5.00574	5.20947	5.49825		2.02263
W03C9.6.1	1.11785	1.46455	5.16749	1.42857	11.2309	6.08341		2.02261
F29C4.8j.1	0.145329	0	1.17793	2.96286	2.77933	0.000754209		2.0223
F56C3.8.1	0	0	0	0	3.0668	0		2.02227
W03A5.3.1	0.606583	0	1.85567	3.01659	3.01914	2.00945		2.02209
F57F5.4a.1	0	0	0	3.06622	0	0		2.02207
K12C11.4d.1	5.81512	5.62647	12.5838	20.5815	17.0948	13.9675		2.02194
H14N18.4d.1	0	0	0	0	3.0648	0		2.0216
F49E2.5b.1	5.092	1.76812	1.70293	6.76036	4.17276	9.44005		2.02137
M18.2.1	4.23489	0	0	1.04422	2.1018	8.47491		2.02089
K10C2.4.2	5.3	0	0	0	13.7727	0		2.02081
C23F12.1a.1	3.85385	2.7243	5.67662	10.3028	8.11417	9.40869		2.02072
ZK617.1d.3	1.76967	0.897909	1.32358	1.79152	2.92987	6.40502		2.02061
F09E8.6.1	6.04938	3.52872	9.30143	13.7568	12.4785	14.974		2.02058
F15B9.3a.1	2.02716	1.248	1.44409	3.5527	3.91899	5.12486		2.02047
F15B9.3b.1	2.02716	1.248	1.44409	3.5527	3.91899	5.12486		2.02047
R13A5.6.1	0	1.09984	2.45787	2.98476	1.00032	6.26434		2.02043
Y92H12BL.5.1	30.0685	21.08	66.1054	91.0315	76.3302	72.593		2.02035
Y81G3A.4a.1	4.7586	0.645094	6.81745	8.39057	7.53261	11.828		2.02029
T20F5.4.2	92.1881	93.0372	97.5883	166.374	201.397	206.554		2.01994
W01A11.3c.1	13.433	21.8113	21.0502	31.7099	45.1708	39.8898		2.01993
C38H2.3.1	1.38107	0	3.52712	2.30396	4.59195	6.07803		2.01992
C29F4.1.1	141.663	143.287	148.816	343.009	216.83	319.391		2.01991
Y87G2A.8a.2	39.4166	41.8741	64.9338	116.811	93.0158	88.5575		2.01967
Y39B6A.1.1	1.22009	0.730739	2.38956	3.94866	4.72794	3.14702		2.01946
ZC64.4b.1	0	0	0	0	3.05833	0		2.01944
Y46E12A.3.1	1.37081	1.22598	3.50105	6.28978	4.55807	4.52428		2.01939
K05F1.14.1	1.33123	0.594881	2.72042	2.2225	3.87397	6.34443		2.01933
C15F1.7b.1	121.02	141.298	47.1379	190.424	234.866	202.594		2.01911
Y92H12BL.1b.1	0	0	12.8853	15.7782	5.81183	7.48239		2.019
F35G12.5b.1	1.77796	0	0	0	4.17366	2.47281		2.01895
T18H9.2.1	28.629	26.0745	46.1907	68.1218	63.8019	74.8321		2.01894
F13E9.15.1	0	0	1.55795	1.25445	3.80182	1.14366		2.01844
F46B6.5e.1	2.63217	0	2.76122	5.88832	4.7334	3.31976		2.01843
K02A11.3.1	5.91022	7.07596	12.7043	18.2551	18.8406	17.8138		2.01842
F11E6.11a.2	0	0	0	1.28627	0.642004	1.12697		2.01841
F55A8.2a.1	9.30372	6.30885	0.361432	17.2975	11.8349	6.16378		2.01835
M03F4.2b.5	7.22979	4.29657	0	8.20126	18.1179	0		2.01834
D2030.9b.2	0	0	0	3.05464	0	0		2.01821
C06G1.1b.1	9.79295	12.2623	17.6379	33.0126	24.4575	25.687		2.01805
T16G1.1.1	2.2312	1.8574	5.42081	7.76161	6.91885	7.56192		2.01787
Y41D4B.27.1	5.43281	4.5282	4.33017	9.17177	12.5955	10.1221		2.01776
Y68A4B.2.1	0	0.719572	0	0	3.32738	1.17771		2.01773
B0365.6.3	0	6.80706e-09	0	0	8.23059e-08	3.0529		2.01763
F07C3.10.1	1.03486	1.91848	3.18126	4.71586	5.95919	4.75383		2.01748
ZK673.11b.1	0	1.05918	0	1.90452	1.20284	2.08189		2.01746
C08B11.4.1	9.59003e-07	1.81243e-06	10.8047	6.46533e-07	17.2003	7.64701		2.01723
T04C9.4d.1	2.33457	0	2.48264	4.73905	4.48914	3.53968		2.01707
F12F3.1d.1	2.45926	0	6.00941	6.7301	7.46665	5.9361		2.01705
T24B8.4d.2	7.73969	7.31007	12.7803	18.3316	14.9841	25.8693		2.01702
R10E11.5b.2	0	0	0.956072	4.53457	0.444175	0		2.01684
Y44E3A.2.1	12.1865	10.9753	16.3373	26.5278	27.0731	29.1056		2.01667
ZK185.5.1	2.76546	1.66836	3.0897	6.03419	7.23352	4.95466		2.01666
T02E9.2a.1	13.8644	7.04976	16.2177	20.2834	16.4768	41.1675		2.01654
C05D12.1.3	0	4.45638	3.23759e-05	7.20214	0.000781368	4.83295		2.0165
K04A8.19.1	0	0	0	0	0	3.04947		2.01649
T04A11.2.1	0.94441	1.88637	2.65779	4.95658	4.32765	4.83265		2.01646
T04A11.5.1	0.94441	1.88637	2.65779	4.95658	4.32765	4.83265		2.01646
F56F4.5.1	2.92227	1.71109	5.66294	6.46848	8.95599	8.38525		2.01633
H39E23.1f.1	3.13479	3.00265	0.000247083	0	7.9859	7.43863		2.01632
H39E23.1g.1	3.13479	3.00265	0.000247083	0	7.9859	7.43863		2.01632
H39E23.1h.1	3.13479	3.00265	0.000247083	0	7.9859	7.43863		2.01632
H39E23.1k.2	3.13479	3.00265	0.000247083	0	7.9859	7.43863		2.01632
C30F2.1.1	0.326073	0	0.500466	3.28408	0	1.43057		2.01609
C08B6.4a.1	39.6724	21.3174	76.2909	76.6575	93.8944	109.266		2.01609
F49C5.9.1	0	0	0	0.646281	1.28016	1.12063		2.01569
Y17G9A.1.1	2.49192	1.47187	5.10259	6.98725	7.96333	6.36999		2.01556
C54D10.14a.1	5.33901e-07	1.23286e-06	2.95902e-06	1.22852	1.81763	1.0312e-06		2.01538
W02B8.1.1	8.09266	6.3624	15.8337	18.2433	21.48	24.3554		2.01506
Y39A3B.5c.1	0.461593	0	0.278326	0	0	4.53545		2.01487
R08A2.5a.1	2.18379	1.69887	4.89476	8.83505	4.541	7.35274		2.01477
C37H5.2.1	0.815536	1.88955	1.25356	4.38803	3.06289	3.56766		2.01456
T19D12.1a.1	0.961149	0.807775	0.869667	2.43903	1.57049	4.34852		2.01434
F56C9.7.1	18.2556	20.0825	34.8349	46.3049	50.6284	53.4957		2.01422
T12B5.8.1	1.55216	2.00004	8.10135	7.03977	9.31168	10.1628		2.01414
Y47D9A.1b.1	11.5158	4.64028	15.2105	15.9654	25.5116	24.7392		2.01406
AH9.6.1	1.4829	4.34008	7.28579	9.72097	7.04432	12.6776		2.01399
K09A9.6a.1	8.51197	8.21614	11.2803	17.8046	23.4768	18.1663		2.0139
Y75B8A.5.1	13.6483	12.994	25.565	32.6538	36.5698	38.9574		2.01388
F44C8.10.1	1.71682	2.52385	4.69217	7.49105	6.44914	7.09098		2.01387
R13A5.9.1	9.50213	8.97532	13.4338	21.6962	19.9566	25.6535		2.01386
Y55F3BR.5c.1	3.08242	0	0	0	0	9.24746		2.01358
K09G1.1c.1	1.36059	0.821048	1.80452	4.561	1.47072	5.03486		2.01349
B0563.2.2	6.99755	3.28582	11.5799	9.92001	17.8219	19.3186		2.01343
Y52B11A.11.1	3.30725	1.36382	3.32284	5.73782	7.70651	5.68982		2.01331
C03A7.2.1	1.81226	2.00968	3.54407	6.82636	6.77027	4.27306		2.01328
Y82E9BR.21.1	2.87743	2.98089	6.87042	9.2603	9.58872	9.81722		2.01327
Y97E10C.1.1	129.893	117.049	192.033	321.816	251.33	313.485		2.01285
R74.5b.1	0	0	5.01608	0	7.36199	5.77171		2.01267
ZK682.7.1	10.542	3.95253	17.4544	25.8978	21.0448	20.3964		2.01262
C05E11.3b.1	12.6116	16.5231	19.4327	16.1172	39.5962	45.0652		2.01248
T12B5.1.1	0.531614	0.353049	0.816531	2.01337	2.99198	1.45563		2.01246
K07F5.9.2	0	0	0	0	3.03734	0		2.01245
C16C8.2.1	23.2162	20.0208	31.5632	50.3153	49.7339	53.5015		2.01221
T21G5.5b.1	6.40956	6.76374	15.0389	28.5222	13.2279	18.0502		2.01204
F55C10.1b.1	22.3526	9.60544	41.9584	55.6244	37.3564	58.7726		2.01197
F32A5.2b.1	0	0	0	0	3.03468	0		2.01156
E02H9.7.2	0	1.16131	1.29582	3.14261	1.05448	3.77966		2.01145
Y50E8A.3.1	15.3873	12.3447	19.2337	32.9191	31.2902	33.2929		2.01142
F41G4.7.1	1.29219	0.840754	1.80625	2.5638	4.0632	4.33019		2.01136
C07H6.7.2	0	3.62024	10.6959	0	20.8214	11.0056		2.01125
C44C1.3.1	2.96157	2.6535	6.80485	5.55009	6.15151	16.3059		2.01087
M28.7.1	10.4501	7.82692	13.4971	22.4536	22.6379	21.8313		2.01077
F36D4.6.1	0	0	0	0	1.58615	1.44612		2.01076
W02D7.11.1	0	0	0	3.03209	0	0		2.0107
C46H11.11h.1	7.18509	4.138	5.05463	13.3418	11.5497	11.0711		2.01069
F56H11.1g.1	0.821766	1.28529	3.85321	2.58843	5.02094	7.4044		2.01041
Y38C1AB.2.1	1.56271	0.80895	1.97531	3.54788	4.19817	4.01975		2.00978
Y38C1AB.6.1	1.56271	0.80895	1.97531	3.54788	4.19817	4.01975		2.00978
C09G9.5a.1	1.19149	0	1.75042	3.48848	5.45292	0		2.00969
F38A6.5.1	0.498571	0.670276	0	0.622787	3.10669	1.64731		2.00938
C24G6.2a.1	9.14387	8.87985	17.9008	27.5689	25.2733	22.3669		2.00925
C01F6.6h.1	5.65991	14.911	6.35401	13.8893	16.3337	26.8973		2.00904
C56G3.1b.1	0	0	0.961073	1.5857	1.49493	1.87727		2.00903
C42C1.2.1	3.20382	2.96253	4.68084	8.94127	7.82645	8.0506		2.00895
F32H2.9.1	2.58054	0.731376	5.66783	6.7734	6.23225	8.05974		2.00884
B0546.4b.1	0.938067	0.740282	0	0	6.39767	0		2.00876
F22A3.1a.2	7.36626	2.60345	17.7382	11.2907	20.4904	26.9		2.00864
Y18D10A.23.1	0.340099	0.449492	0.52298	1.94057	1.49097	2.22992		2.00842
H09G03.2c.1	0.478253	0.904619	0	3.95613	1.59558e-05	1.84526		2.00814
F20D12.6b.1	1.71453	0.630949	1.34635	3.37239	4.99605	2.06908		2.00805
Y80D3A.7a.1	4.28715	3.20327	5.69129	6.97304	13.1787	9.34191		2.00805
C30A5.10a.1	3.81696	2.36822	7.37598	9.5658	8.1855	12.5005		2.00782
Y108G3AL.1a.1	4.85084e-08	1.28278e-07	8.81279	7.30895	7.18257	6.22489		2.00769
Y57G11B.97a.1	0	0	0.840961	1.00629	1.50162	2.2033		2.00763
K08D8.10.1	0	0	0	0	0	3.02283		2.00761
K12F2.1.1	121.074	125.342	152.775	276.517	259.757	268.147		2.00756
C08F11.8.2	10.1238	9.46572	18.675	23.2181	21.3043	35.3151		2.00748
F47D12.9a.3	0	9.9651	0	13.3345	0	9.68979		2.00726
PAR2.3a.1	7.78984	0.0162689	0.0210343	11.7098	7.0122	0.0100792		2.00718
ZK402.2.1	0	0	0	0	3.02114	0		2.00705
Y11D7A.4.1	14.0601	7.41842	20.2474	28.2975	30.8301	27.6351		2.00695
C52D10.3b.1	10.6633	6.92301	10.4972	17.5838	21.0141	20.7795		2.00677
F09F7.5a.1	0	0	1.09425	1.40231	0	3.81381		2.00675
F34D10.6a.1	2.88809	2.3504	3.91619	7.62752	6.5428	7.22073		2.00672
M02B1.2.2	3.13388	4.80104	7.4373	14.374	10.6307	8.8583		2.00645
F47B10.7.1	100.402	95.3603	139.655	211.249	236.343	228.347		2.00622
W08E12.8b.2	0.575485	0.77658	0	4.29799	1.43273	0		2.00611
C49C3.5.1	8.41453	5.86155	22.4498	27.5852	27.4114	21.689		2.00589
Y105E8A.25a.1	8.96424e-06	8.24061	0.000306907	0.0911286	11.7193	7.73695		2.00583
F46G11.6.1	14.5768	6.08311	16.1683	19.4606	22.5497	34.8775		2.00581
C35A5.9.1	3.19307	1.54417	2.67433	5.49068	7.62115	4.7717		2.0058
T19C4.6a.1	0	0	2.42909	2.4028	3.40131	2.08552		2.00579
Y37D8A.23a.2	1.37819e-07	7.09641	15.5537	22.8584	25.539	0.0499927		2.00574
F55C5.3.2	0.526551	0	1.01259	2.34092	1.31985	2.44326		2.00567
Y71A12B.4.1	0.691629	0.851389	0.998603	2.7566	2.76678	2.59031		2.00549
E04D5.4b.1	0.775702	1.05726	0	2.83849	3.85386	0		2.00547
F48B9.5.1	7.39341	4.96053	9.91285	15.0308	13.8273	18.8118		2.0054
W01D2.1.2	323.24	298.372	323.812	502.429	740.321	656.195		2.00537
F47G9.3.1	6.80116	6.71945	11.7747	17.163	19.1863	17.393		2.00536
Y50D7A.5.1	3.78088	3.63822	9.09636	8.75425	15.4726	11.9081		2.00533
T01D1.2e.1	6.41483	9.13344	5.70571	12.3862	10.5708	22.6796		2.0053
C54D2.5a.3	4.39288e-06	0.000101789	3.57357	5.13199	0.0535443	4.99422		2.00493
F15D4.6.1	1.41088	0	0	1.74703	1.75303	2.34294		2.00482
H06H21.10e.1	0	7.09413e-09	0	1.34743	0	1.66566		2.00436
C04F5.1.1	8.48188e-06	9.40882	1.6778e-05	3.34048e-06	9.60329	12.2649		2.00407
R06B10.3.1	0	0.958339	1.84999	1.52182	4.21831	2.89963		2.00398
T25G12.1.1	0.331345	0.883199	1.01705	2.91933	1.65596	2.90776		2.0038
M04D8.6.1	0.516367	2.08439	0	4.51116	2.57337	1.13767		2.00369
Y82E9BR.3.2	0.28713	83.8763	94.4512	241.013	119.764	0.109958		2.00362
Y50E8A.1.1	16.018	16.7394	22.3348	37.4363	41.276	34.6727		2.00345
Y92H12A.1b.2	0.000775769	0.0367056	0.0775811	2.94431	0.00850563	0.286355		2.0029
F14D12.4l.1	4.35813	1.51866	3.72326	8.28568	4.3764	9.57256		2.00274
ZK1320.13.1	1.57214	6.6213	7.17098	13.3631	9.69826	10.7159		2.00264
C32E8.10c.1	11.2151	11.4098	14.9194	15.7305	32.0643	30.3977		2.00256
W06H8.8l.1	1.57586	0.0733528	0.393291	3.73742	0.79156	2.56833		2.00244
Y48G8AL.13a.2	0	5.54591	6.4407	6.75804	11.9706	8.27941		2.00232
M04G12.2.1	20.4614	15.6247	28.2071	51.6505	38.4397	41.6418		2.00216
C02C6.3d.2	0	0.855149	2.09773	1.76069	4.22667	2.93067		2.00206
F58E6.13a.1	11.7625	14.3863	18.5156	32.0333	36.1075	24.2854		2.00204
D2021.4a.1	1.63058	1.30641	3.19379	1.98825	6.18001	7.11189		2.00204
Y48G8AL.10d.1	0	3.71847	0	2.58457	2.58354	5.28214		2.00198
W04E12.9.1	7.9444	7.69085	10.8234	18.2389	19.2663	18.4444		2.0011
F09C12.8.1	0	0	0	1.56736	0.620784	0.814883		2.00101
R107.4d.1	2.98748	6.74369	5.31052	11.8156	13.8423	7.44036		2.00082
B0228.4c.1	8.03333	5.81224	17.2199	21.3257	21.7059	22.1258		2.00078
F26E4.12.2	21.4515	14.9337	31.27	49.5436	53.8481	34.962		2.00061
ZK899.8c.1	2.00407	1.50035	5.03901	7.36541	4.6292	8.09557		2.00029
Y53F4B.28.1	11.5359	7.59423	14.7958	22.0156	21.5783	27.2659		2.00022
C50E3.6.1	2.88748	4.12088	6.82673	9.55277	11.3974	9.72082		2.00005
C07B5.4a.2	7.37793	4.59235	9.0363	16.1434	13.9473	14.9212		1.99995
F41D3.7.1	0	0	0	0	0	2.99951		1.99984
R12H7.1a.1	12.5869	15.2319	24.755	33.4627	32.9957	41.6501		1.9993
T06G6.3a.1	0	0.827949	3.13342	3.29809	3.33779	4.28017		1.99904
F57H12.5b.1	0.62969	0.207922	0	0.798896	1.59747	2.27487		1.99896
C37F5.1a.1	3.03613	10.9177	4.67839	3.54993	6.97704	29.7144		1.99893
Y75B8A.6c.1	4.30006	4.50186	0	1.93149	13.5641	5.09297		1.99871
F35E12.8a.1	1.48625	3.05482	1.83783	5.18277	6.41269	4.15012		1.9987
F35A5.4.1	3.9866	1.89577	7.11207	7.48492	8.59009	12.892		1.99863
T19H12.11.1	0	0	0	0.649082	0.854929	1.49179		1.9986
W02G9.5c.1	10.5773	5.63288	0.00321451	12.6373	14.8043	7.95523		1.99844
Y37F4.7.1	2.07007	0.914804	2.47404	5.23519	4.8931	3.77557		1.99835
F45H10.4.1	19.9824	11.226	24.2098	40.1109	34.7627	38.8619		1.99827
F14E5.8.1	1.15484e-05	1.89577e-05	0	2.99424	0	5.76843e-06		1.99806
F59F5.5.1	3.45261	2.9451	3.40988	6.54373	5.24503	10.7994		1.99789
F07C6.4b.1	20.0815	10.451	28.7537	34.6757	48.7092	38.0394		1.99762
F14H3.10.1	1.41621	0.702155	2.72196	4.93666	4.43421	3.28921		1.99738
Y2H9A.3.1	0	0	0	0.419833	1.25035	1.32165		1.99728
ZK546.2b.2	7.23313	9.4765	14.9661	9.24367	27.2514	29.7601		1.99722
R04B5.4a.1	7.88912	0	8.4619	13.2212	16.1099	6.30977		1.99684
B0348.4b.1	2.2067	3.29627	0.167602	2.85551	6.90178	4.55639		1.99683
C08F8.1b.1	0	0	0	2.99049	0	0		1.99683
C55F2.1b.1	0.911586	1.65844	2.48085	5.76959	3.86387	3.44169		1.9967
C15H11.8.2	19.6708	5.63015	6.48798	11.1983	35.694	19.5653		1.99654
R148.6.1	96.9072	72.0585	123.178	193.585	174.923	217.734		1.99646
F08A10.1b.1	1.87682	0.794655	3.6212	5.56106	5.53998	4.45084		1.9964
C25B8.6.1	4.7162	4.29709	7.75309	12.583	13.0383	10.8388		1.99632
Y48G9A.9a.1	5.37225	5.19845	8.89259	10.3719	12.9331	18.5312		1.99598
ZK380.5.1	3.02835	1.38959	9.23563	8.67846	12.5253	9.03523		1.99591
C40H5.2a.1	1.98907	4.16416	6.80104	10.0012	6.64108	12.2008		1.9959
R07B5.3b.1	0.569388	0.651646	0.385562	1.11462	2.11441	2.96383		1.99559
R07B5.3c.1	0.569388	0.651646	0.385562	1.11462	2.11441	2.96383		1.99559
Y38H6C.20.1	1.6607	1.25089	4.01547	5.57832	4.75833	6.4735		1.99557
F45E1.7b.1	4.11139	1.93748	7.09335	7.90619	9.52232	11.784		1.99554
W03B1.7c.1	9.00479	2.25558	14.6972	17.4738	18.6545	18.6541		1.99542
F59A7.2.1	0	0	0	1.02715	1.03346	0.925618		1.99541
ZK287.2b.1	0	0.000334105	0	0	2.34353e-07	2.98667		1.99533
F49E11.1j.1	1.07128	1.40868	8.35237	3.69876	10.3061	10.5944		1.99527
Y39A3CL.4a.1	0	0	0	2.98518	0	0		1.99506
F32B6.3.1	3.14513	0	0	0	0	9.25908		1.99493
Y17G9B.8.1	6.37489	3.13138	18.4827	20.0814	21.213	17.5204		1.99474
T24A11.3.1	7.9264	9.33835	6.88906	19.225	11.2228	20.7141		1.99463
K05D4.6b.1	0	0	0	1.28364	0	1.69928		1.99431
ZK675.4.1	39.3327	32.0552	58.113	81.4053	70.051	109.754		1.99403
Y105C5B.21g.2	0.000174682	1.42592e-08	9.20264e-07	2.90273	0.0795725	6.60847e-06		1.99399
M05D6.9.1	1.71447	1.82907	4.7356	4.31357	10.2803	4.89115		1.9935
C54G7.4.1	5.00757	4.35933	9.68942	14.6556	13.3285	12.9836		1.99343
Y12A6A.1.1	0.68867	1.83689	2.64189	3.89827	2.5808	6.80104		1.99329
F18E3.11.1	1.03843	4.29329	4.74853	2.54816	7.72792	12.7948		1.99315
Y57E12AR.1.1	22.9489	20.5899	36.5025	60.0471	43.3259	59.1331		1.99306
W01D2.2a.3	4.63455	18.7044	7.78682	20.1697	25.9635	18.8807		1.99304
K07D4.8.1	5.45166	3.62177	7.95414	8.94423	11.2491	16.7214		1.99299
F35C11.4.1	3.76153	2.62032	4.86928	6.26767	9.17107	9.95837		1.99262
F57G8.5.1	0.687326	1.13561	0.528449	2.39647	3.0131	2.25338		1.99256
F16B4.12a.1	6.73876e-07	2.72677	5.0645	8.33094	8.02112e-07	10.17		1.99244
K01A2.4a.1	4.78515	1.12054	9.75761	5.06969	13.5712	15.542		1.9923
K06H7.1.1	0.629606	0.419192	0.483235	2.77568	1.18027	2.07113		1.99184
T05E11.3b.2	23.2646	0.370285	10.3111	40.7398	26.8938	2.95062		1.99167
T07D1.1c.1	0	0.00363063	0	2.98221	0	0		1.99166
Y15E3A.1a.1	28.2131	20.1557	5.91311	30.231	42.0806	38.7553		1.99133
Y38E10A.21b.2	3.36085	0	3.71587	9.85236	7.21303	0		1.99126
F25B3.3a.1	3.70977	2.65287	4.81944	7.41366	8.89293	8.93268		1.99119
F20A1.10.1	6.5234	6.3925	7.10123	17.1892	6.93515	18.707		1.99118
ZK994.3.1	4.8293	4.51025	8.31631	11.9833	13.9516	12.1907		1.99099
Y58G8A.4a.1	0	0	0.908338	0	2.22084	2.56027		1.9909
F39H2.3.2	0	13.907	14.1693	24.2517	15.9437	18.6677		1.99068
H40L08.2a.1	8.03239	3.40451	7.10997	10.6273	15.4175	13.8454		1.99055
Y73E7A.8.1	16.7939	13.4823	22.2489	32.0988	40.5752	34.8328		1.99021
T13A10.2.1	0	0	2.3681	4.79287	2.8904	0		1.99014
Y37E11AM.1b.1	0	0	2.00139e-07	2.95984	0	0.0102977		1.99005
T23F2.13.2	51.1534	51.1944	59.9213	99.9555	112.579	113.355		1.99002
F28D1.9.1	33.1209	29.8825	56.051	73.6754	82.6527	83.5514		1.98993
W03D8.6c.1	10.5712	5.5126	2.1777	9.73035	14.6369	14.9393		1.98982
F39D8.3b.1	3.58342	3.15746	8.23803	6.83228	10.0712	15.8707		1.98979
F20D6.12.1	0.324781	0	0	1.63563	1.62332	0.356214		1.98965
W03B1.2.1	1.2995	1.57966	3.69227	4.57771	5.13908	6.32524		1.98947
C23H3.9a.1	12.0476	12.2636	13.2755	18.8134	19.982	38.9469		1.98938
T20G5.6.2	2.8759	2.37677	3.8691	6.01137	5.27777	9.82326		1.98918
F42G4.3a.1	13.7319	11.4488	7.6944	13.3447	21.4441	33.5708		1.98911
ZC239.6.1	3.33563	2.11723	6.01857	9.86982	9.35888	6.5556		1.98904
T21H8.1b.2	2.62933	1.52549e-09	4.13201e-08	5.06827	0.0587358	3.06963		1.98898
T19D7.4.1	3.13528	1.37977	3.67423	7.95852	5.42488	5.87057		1.98887
Y47A7.2.1	23.8247	16.7578	38.0883	53.7278	54.1601	51.5427		1.98885
F14B8.5c.2	0.000184275	3.67985	8.29584	10.789	2.90346	13.0904		1.98872
Y37A1B.2f.1	1.6892	1.16207	3.83728	6.34777	4.30592	5.61227		1.98853
K04G11.3.1	1.01391	0.336459	2.72571	5.12284	3.17084	2.77542		1.98826
D2092.8.1	24.7622	18.6661	29.427	55.3966	37.6086	54.7952		1.988
ZK669.3.1	0	0	0.682554	1.67279	1.66624	0.979638		1.98739
C17H11.6d.1	19.9396	15.4521	11.8322	33.2007	32.922	30.6894		1.98734
R102.11b.1	0	0	0.769618	3.25533	0	1.23613		1.98733
K07E1.1.2	1.65828	2.21969	5.08492	7.79679	2.49564	10.4802		1.9872
F41H10.5.1	3.57621	3.17196	4.57561	7.51342	7.82339	10.1263		1.98712
R11G1.6a.1	6.09367	7.83127	9.21057	13.3094	9.79289	25.8316		1.9871
B0361.9.1	14.8926	8.96431	15.1029	26.5864	29.1622	24.6295		1.98709
T27E4.7.1	8.5763	6.62647	5.62207	12.1833	15.2447	16.9136		1.98707
C50F7.6a.1	6.38103	4.97608	6.86506	12.3819	10.7323	16.0542		1.987
C40D2.3.1	2.25206	0.542142	1.57346	4.14694	2.563	4.92604		1.98652
C34D4.15a.1	11.2213	7.10772	22.1898	22.0777	29.3017	32.0621		1.9863
C17H11.5.1	3.43683	2.31856	1.75301	4.99157	2.13918	10.7418		1.98627
F53G12.5c.1	0	0	0	0	2.95409	0.00421644		1.9861
T10C6.6b.2	0	0	0	0	2.9583	0		1.9861
F43D2.6.1	0.258541	1.02981	0.794282	1.95898	2.58714	2.54808		1.98602
ZK892.1c.1	1.58264	2.41714	2.4209	6.00353	6.77426	2.93042		1.98587
F11E6.9.1	12.9092	15.2855	22.9334	22.5558	39.2438	42.6624		1.98533
T05H4.13c.2	1.20989e-05	0.00451839	0.0564844	0.0013413	2.88243	0.193246		1.98529
T21H8.1d.1	0.0424101	0.000557244	1.4306e-07	2.41026	0.630889	5.23599e-08		1.98528
B0457.6.1	2.77373	5.23459	16.1323	10.3676	17.2683	23.2443		1.98522
Y105E8A.10b.1	2.67342	3.31962	0	12.4112	2.43913	0		1.9849
ZK54.3.1	0.371936	0.993492	1.14108	2.80343	1.85765	3.26711		1.9846
R10H10.4.1	3.14428	2.2071	7.17098	13.3631	1.93965	12.5019		1.98453
C01B10.11.1	93.752	77.1535	150.359	203.197	222.907	214.378		1.98444
K12C11.7b.1	0	0	13.1534	10.7458	4.20383	14.1039		1.98432
T11F8.5.1	2.08764	0	0	0	2.6929	4.40201		1.9842
K11D9.3.2	0	0	0	0	2.95236	0		1.98412
F40F9.1b.3	7.71383	8.20431	13.9832	13.3653	30.1619	18.747		1.98394
C54G6.2a.1	1.81094	0.854878	1.7736	5.22678	2.77101	3.75802		1.98346
T04F8.4.1	7.73819	3.3127	11.8878	12.299	18.1119	18.0372		1.98345
F20D6.11.1	15.0368	16.9311	28.1175	44.1602	36.5737	41.3799		1.98324
R07E3.6.1	27.0367	23.4239	33.5513	51.7878	57.8045	59.9675		1.98317
Y43F8B.1e.1	9.39117e-07	3.01101	4.34611	4.51778	5.48614	7.53233		1.98281
F56H11.1b.1	1.42157	1.41524	2.66143	6.79915	4.5455	2.50495		1.98272
K02C4.5.1	3.74759	5.23849	9.9202	10.5412	14.3344	15.5582		1.98271
C05H8.1a.1	1.65138	0	0	0	2.21258	4.00963		1.98268
F44C8.8a.1	6.13061	2.32087	10.0946	15.5121	11.5096	12.6957		1.98261
E01H11.1c.1	2.01166	1.77037	2.46924	4.25505	5.39839	5.68628		1.9824
C08F11.5b.1	0.32694	0	0	2.46951	0.408514	0.717201		1.98237
K08B4.1d.1	6.37275	6.44335	4.48381	7.84193	15.2034	14.1959		1.98234
C15C6.1.1	37.7661	25.7119	57.3655	67.914	72.1231	102.445		1.9822
W09H1.6b.1	12.8265	4.71929	15.8049	41.4398	3.33865	24.2723		1.9821
B0310.6.1	6.08133	0	9.2733	9.95752	7.54426	15.8766		1.98197
C13B9.4c.2	1.94846	0	2.50543	2.49518	3.26282	6.01387		1.98177
ZC334.2.1	0	0.917562	0	1.67734	0.840946	2.24484		1.98162
F53F8.1.1	4.7225	5.10419	5.43821	11.9076	9.96251	11.3223		1.98153
F39G3.8.1	3.29305	2.32715	4.38601	7.22114	5.22062	10.328		1.98134
Y46G5A.21.1	1.17593	1.89568	1.00507	4.48126	4.25767	2.28238		1.98134
C16E9.4a.1	16.3926	17.7242	29.0876	35.3212	42.2047	50.6348		1.98115
R05D7.3a.1	1.20362	0.821604	0	2.59647	2.31468	2.04418		1.98107
T21C12.1f.2	0	0.556987	0	4.04659	0	0		1.98106
C08F8.7.1	5.17552	4.04468	7.93344	12.5406	12.9629	11.4216		1.98104
F33A8.7.1	24.678	18.1998	37.8065	53.828	43.426	65.5235		1.98099
Y97E10AR.1.1	45.3777	43.2709	66.8781	99.6052	96.7101	114.711		1.9809
C13E3.1a.1	6.17275	4.22429	11.1713	15.6102	16.9489	13.0995		1.98054
H27M09.4.1	1028.71	834.428	1338.54	2398.45	1969.33	1975.9		1.98044
C17E7.1.1	0.462613	0.613352	2.84338	2.92468	3.47337	4.30326		1.98015
H06I04.2b.1	0	0	5.60459	0	7.19929	6.83799		1.98002
C56C10.7b.2	0	0.38454	0	3.70137	0	0		1.97999
Y39H10A.6a.1	22.2644	19.1644	43.2653	66.2346	48.3989	55.9982		1.97997
ZK39.9.1	0	0	0	0	0	2.93891		1.97964
C17E7.5.1	1.05638	0	0.811287	3.00082	1.32124	2.31391		1.97959
Y59A8B.22b.1	3.2193	1.5633	4.29719	1.95712	6.67722	12.2775		1.97949
C29E6.5a.1	17.7756	20.899	24.3039	41.9853	39.1229	46.4767		1.9792
DH11.5c.1	1.97909	3.16367	5.75966	11.5058	5.37929	7.63035		1.97918
R11A5.7.1	21.135	16.7469	42.9338	51.7622	50.4572	60.6506		1.97898
F53B1.4.1	89.2533	87.1007	131.801	185.02	190.489	237.254		1.97896
C54D2.2.1	0.92511	0	1.40996	1.13773	2.29469	4.12535		1.97894
W06B11.1.1	15.6152	11.4108	20.6821	37.0384	31.7639	28.5316		1.97866
R11.2.1	4.70517	0.524225	7.81719	8.85804	7.83097	12.0605		1.97858
T08G2.3.2	1.81739e-05	35.5586	14.4709	101.813	0.0269486	0.0827154		1.97857
F02E11.7c.1	0	1.55708	0	0	4.18273	1.83309		1.97842
F08G12.5.1	5.01622	6.07037	9.98866	17.5423	14.3776	12.7068		1.97824
F55H12.3.1	6.05565	5.72194	11.2108	16.1315	16.6682	15.6111		1.97822
F35C11.1.2	0	0	1.15181	1.86593	0	3.34708		1.97818
B0478.1a.1	12.8105	9.38449	25.7538	31.8165	26.9869	38.9811		1.97815
T01D1.2q.4	0.145515	0	1.28036	1.55469	1.48624	2.71388		1.9781
K08C9.6.1	0	0	0	0	1.0509	1.88331		1.97807
C38D4.6c.4	5.41679	5.7006e-07	10.1292	0	9.79792	23.886		1.978
C47E8.6.1	2.77568	1.53338	3.55423	7.01923	6.6573	4.80952		1.97786
Y116F11B.12a.2	0	8.08362	13.6231	16.7846	23.2878	5.79332		1.97783
F07A11.4b.1	14.3122	13.0868	19.0968	31.2648	28.6312	34.9954		1.97777
ZK1321.2e.1	0	2.42159	0	0	5.19041	2.53042		1.97743
ZK669.1a.1	13.6829	14.9042	29.0765	32.5712	40.0437	44.3356		1.97731
F22F7.3.1	7.30537	3.94902	10.7236	14.7394	16.2221	15.4206		1.97702
Y55F3C.7a.1	20.1665	17.3073	28.2881	45.5194	43.4276	43.988		1.97689
W06H8.8a.1	1.09397	0.633755	3.86883	3.27738	6.56743	4.14911		1.97683
F35C5.11.1	0.656617	0	5.0192	2.44426	7.34889	4.35658		1.97673
F35H8.5.1	30.8952	25.9407	37.2509	52.0712	69.0713	67.7287		1.97629
F17A9.3.1	28.8898	21.6236	43.4303	56.5154	65.0778	66.9645		1.97597
F49E10.1.1	3.82857	3.45891	7.91163	11.9616	10.9714	10.0268		1.97591
W03A5.6c.1	4.59663	3.00716	15.0665	4.47332	26.6207	16.6258		1.97582
F46H5.2b.1	0	0	0	0	2.92679	0		1.9756
T02H6.4.1	2.50811	3.37243	3.84179	9.39767	5.00089	7.73455		1.97551
C14F11.6.2	98.4301	108.195	151.603	280.828	236.481	193.292		1.97549
T27E9.1d.15	0	0	0	0	0	2.92642		1.97547
Y53F4A.2.1	2.89161	0	4.3956	5.27515	7.13799	4.90789		1.97537
R05G9.5.1	0	0	0	1.50468	0.752944	0.668145		1.97526
C15C6.2a.1	0	0	0	1.92201	0	1.00322		1.97508
F40F8.11b.1	0	0	0	0	2.92413	0		1.97471
T07D10.2.1	0.253478	0.336459	0.389388	2.24124	0.951252	1.66525		1.97464
H18N23.2a.1	1.16386	2.45717	3.87859	0	8.38456	9.34816		1.97462
C49C3.8b.1	2.38507	0	4.49043	15.7834	0.713787	0		1.9743
ZK430.8.1	5.7815	4.94791	7.86019	15.5696	9.54572	14.506		1.97416
K07G5.5.1	1.73501	1.64452	4.95014	6.26318	4.96128	8.14057		1.97402
F47D12.1b.1	2.70228	3.42659	5.3525	4.89617	8.43064	12.2595		1.97401
F20B4.6.1	1.25137	0.619767	2.16516	2.38155	3.72337	4.78461		1.97398
T02E9.3.1	2.30307	2.34416	2.41657	5.45865	6.03779	5.36841		1.97389
T14C1.1.1	2.19707	1.695	1.68898	4.17625	4.35636	5.40372		1.97369
T12C9.3e.1	3.31523	2.46268	3.94733	7.56715	6.93981	7.60866		1.97369
F25C8.2a.1	0	0	5.13561	3.76221	5.11252	4.18224		1.97367
M01B12.4b.1	6.24347	2.61929	2.70083	10.6237	10.2369	4.8827		1.97364
C17C3.5.1	0	1.18673	0	1.06885	3.22919	0.964927		1.97361
T11F9.7.1	0	0	1.26276	1.03274	2.56933	1.81032		1.97346
F01E11.3.1	5.39702	6.3832	8.74647	13.2275	18.3653	11.8317		1.97327
R05F9.3.1	1.88537	0.824071	5.56514	9.09341	4.55095	5.60282		1.97322
C01C7.1b.1	26.6868	29.1384	31.7584	53.0396	61.6786	61.0191		1.97318
F08F3.7.1	2.15562	1.82997	6.394	4.68908	10.8028	7.90515		1.97293
C24B5.1.1	1.93155	2.81148	4.15712	7.09504	7.2555	6.12455		1.97267
K10G6.3m.1	3.48328	1.781	1.12421	12.547	0.691379	2.28044		1.9725
C24H11.8b.1	3.04856	0	5.24839	7.73542	6.37264	5.17478		1.97247
C27H5.8.1	7.00332	5.75497	11.4892	15.0074	16.1831	19.5512		1.97235
Y46C8AL.11.1	0	0	0	0	0	2.91686		1.97229
T27E9.1d.17	0	0	0	0	0	2.91662		1.97221
F40F4.6b.1	36.7334	38.3447	50.0093	77.4964	76.4794	95.6388		1.9722
F33E2.2c.1	1.00862	1.47232	1.68718	2.13601	3.53533	5.46547		1.97218
F57B7.3.1	0.605576	0.402941	0.929717	1.5264	1.89239	3.3192		1.97196
Y105E8B.1b.2	8.59766e-06	0.000827859	0.000390974	0.0908967	0.58527	2.24212		1.97196
F46B3.15.1	0	0	0	0	0	2.9158		1.97193
T18D3.7c.1	1.20266	0	0	0	1.74177	3.54494		1.97178
C46C2.1b.1	7.79422e-08	0.400762	8.45898	2.11265	9.10405	9.16584		1.97159
F44C8.7.1	2.49754	2.21286	2.13086	4.55183	4.85814	6.9925		1.97154
M03C11.1.1	8.76491	5.19865	14.5314	21.2907	17.6068	20.1933		1.97145
F55H2.1b.1	2.43544	2.8063	6.0013	6.94021	8.38707	9.74627		1.97104
F16D3.1.1	6.28321	6.37954	11.9106	16.1702	17.3035	17.8686		1.97083
T05A10.5b.1	1.74638	0.00879409	3.22237	4.42781	4.59327	3.69958		1.97061
F39E9.2.1	0	0	0	1.16893	0.38653	1.35627		1.97058
D1069.1.1	8.29127	4.58697	11.9544	20.1135	18.8445	12.8877		1.97055
H12I13.6.1	2.3653	3.37293	0	0	8.75602	5.46311		1.97055
K08B12.1.1	51.2437	48.5555	80.8191	110.864	119.542	128.372		1.97027
K04C2.3b.2	0.852113	3.43195	6.01915	5.72532	2.8768	14.6084		1.97024
Y39B6A.11.1	2.64094	4.55966	1.62257	6.00165	5.61526	8.67716		1.97021
Y67D8C.10a.2	3.03226	6.3512e-05	1.57894e-07	4.59003e-09	4.53336e-05	8.88446		1.97014
K01A2.1.1	8.1567	6.58642	12.9717	18.3664	19.6666	19.4743		1.96997
F32D8.11.3	0.521846	1.40474	0	2.60451	0.650069	3.44965		1.96977
C42C1.11a.2	4.69277	0	0	7.54304	4.60244	0		1.96879
C31H1.6b.1	3.14766	0	0	0	2.77284	6.32792		1.96835
R01H10.3b.1	0	0	1.72307	3.44512	2.84961	0		1.96794
C49F5.8.1	1.2906	3.86836	1.98093	6.90651	4.03181	6.01561		1.96786
Y73B6BR.1b.1	4.83044	11.21	4.827	11.7491	14.0847	18.134		1.96786
C43F9.9.2	0	3.0893	8.91782	14.4164	0	12.1151		1.96783
D2024.4b.1	5.71784	2.66086	7.90216	13.3417	10.0086	11.5911		1.96783
T13H5.2a.1	12.455	9.30738	23.4683	27.7907	36.719	27.3979		1.96778
T07F10.5.1	2.20822	0	4.885	5.27019	9.16525	2.42487		1.96769
F40C5.1a.1	0.16175	0	0.248266	0	1.61695	2.09117		1.96718
C52B9.6.1	3.04561	1.48224	3.20476	5.08355	6.02426	7.0051		1.96717
F35G2.4.1	57.9775	66.199	76.6021	139.541	128.537	129.764		1.96705
Y102A11A.9a.1	3.94403	2.20326	7.23278	10.9729	8.80144	9.44467		1.96696
T24D8.4.1	3.5818	2.45277	2.72961	7.71709	4.44381	7.97722		1.96683
Y73B6BL.42.1	2.51766	1.77445	4.64591	6.59817	6.7277	7.15288		1.96672
F13C5.3a.1	1.14682	0	1.76224	2.90039	3.05303	2.66749		1.96663
R05G6.6.1	0.905691	0.79722	2.78606	3.44821	2.8369	5.44102		1.96638
F14D7.12.1	2.03538	2.80231	0	8.74624	2.52419	1.13887		1.96605
C04A2.3d.1	1.55786	0.123901	0.00181591	2.69019	0.938148	2.5793		1.96594
C44B7.4.1	2.94723	5.29742	9.05963	12.5224	12.6488	11.7437		1.96584
Y67A10A.8a.1	4.6694	2.03925	7.19524	5.96743	7.819	16.4405		1.96564
W04G5.9.1	0	0	0.360494	0.889825	1.1743	1.54065		1.96542
F28H7.8.1	4.03086	3.372	9.12979	10.2023	11.95	13.2277		1.96492
K04A8.1.2	3.75738	6.09776	11.8929	15.2821	17.0428	13.3008		1.96483
F28A12.2.1	1.39412	0.623668	2.13616	3.4879	3.47627	4.09072		1.96463
C48A7.1b.1	29.1878	30.3995	38.5085	69.6029	53.089	72.8994		1.96439
D1054.19a.1	0	0	0	0	0	2.89293		1.96431
T01D3.6b.1	18.6879	21.9955	24.6161	45.3945	37.5075	48.2584		1.9643
C31H2.1b.1	10.5447	7.18073	11.7863	14.771	23.8837	22.1985		1.964
C30F12.7.1	1.24205	1.62728	0	0	3.1197	5.40748		1.96397
F53E10.2b.1	0	0	0	0.862475	0	2.02906		1.96385
R11A5.4c.1	0	0	0	0	0	2.89141		1.9638
C52B11.5.1	1.33771	0.355386	0	2.7018	2.34222	1.17215		1.96377
T02C5.1b.1	1.70503	6.68121	3.24288	6.80999	8.52196	10.3933		1.96357
E02C12.4.1	0	0	0	1.92301	0.96648	0		1.96316
T06D8.3.1	44.2672	33.6509	55.1122	83.1372	91.5755	89.3259		1.96308
C13G3.3c.1	6.21384	9.47842	6.22855	6.54441	22.544	16.8234		1.96269
M176.8.1	0.725336	0	0.278805	0.919233	1.36254	2.57674		1.9626
D1046.4.1	0.799913	0.845326	0.49208	2.02948	2.60543	2.44698		1.96248
F32A7.6.1	1.05859	0.798702	3.95419	5.56563	3.60002	5.12072		1.9618
F38E1.7.1	0	27.6172	0	0	26.4729	30.5909		1.96177
T23G5.6.2	5.56694	0.00994043	10.9246	6.49499	28.7597	2.1937e-05		1.96163
ZC504.4c.1	6.93083	5.96882	10.0905	15.7523	24.3805	7.84849		1.96156
C06A8.8b.2	6.52529	9.59368	4.59163	13.982	12.1774	17.3462		1.96138
F14D7.6b.1	0.178569	0.47222	0	2.14785	2.01273	0		1.96138
F14D7.6c.1	0.178569	0.47222	0	2.14785	2.01273	0		1.96138
Y77E11A.12b.1	0	0	0	1.93576	0	0.948239		1.96133
Y48D7A.2.2	4.20579	3.06555	5.2779	10.2386	5.59195	11.6648		1.96121
F11A6.2.1	2.42828	3.63556	3.26201	6.50301	8.34696	6.32215		1.96109
C16D6.2c.1	0	0	0	1.57287	0.752322	0.557846		1.96101
Y71H10B.1a.1	4.23692e-06	0.430909	3.6941	4.65067	3.49692	2.82241		1.9607
B0348.4i.1	2.85343	0.0355886	5.04941	6.72553	6.00211	5.71674		1.96046
T01D1.2g.5	0	4.16154e-07	2.28238	0	6.32288	1.03122		1.96012
C47B2.7a.1	0.253308	0	2.17356	3.69558	3.94153	3.58124e-09		1.96008
F27D9.8b.1	11.9397	8.73911	18.8582	26.1973	22.4356	31.7305		1.95979
E02D9.1a.1	2.56682	1.41978	5.01367	7.08586	6.96324	6.46585		1.95954
F56E10.2b.1	7.64776	4.21513	3.78422	11.3149	12.006	10.2174		1.95946
C15B12.5b.1	0	0	0	0	0	2.87822		1.95941
C33C12.4.1	0	2.57065	4.84002	6.28975	5.51251	5.59624		1.95938
Y50D4B.2b.1	1.40687	0	1.9295	5.25874	3.02908	1.12528		1.95902
F10F2.2.1	1.19896	1.57591	1.94323	4.58329	3.95857	3.57679		1.95886
T23F4.2b.1	0	2.33268	1.96799	6.59712	1.59582	3.10781		1.95883
C29A12.4l.1	0	0	0	1.21787	0.717437	0.940203		1.9585
F10C2.3.1	2.96432	2.23541	6.94844	7.88581	9.375	9.40313		1.95825
C01H6.4.1	1.36064	1.80055	5.37859	6.89331	4.62411	8.07624		1.95789
C18B2.3.1	15.8121	0	17.6102	20.9523	20.59	26.767		1.95785
W10G11.19.1	3.98273	6.18022	5.32534	10.5377	9.97667	12.6792		1.95765
F21F8.11.1	1.28892	0.756064	1.76236	3.27267	3.76858	3.28443		1.95754
F40H3.4b.1	7.89739	9.78885	6.14799	11.9683	16.7919	20.7579		1.95713
C05E4.14a.1	0	0	0	0	1.39445	1.47637		1.95694
F52A8.2a.1	34.5444	31.5878	57.2813	87.5065	75.5704	81.271		1.95666
F58G6.5b.1	0	15.3523	6.64823	11.0275	17.9415	16.9446		1.9565
F27C1.11.1	0.942438	1.23872	1.83806	3.8429	2.91663	3.97215		1.9563
W06B11.3.1	1.98007	3.95812	6.07783	7.89248	9.0713	9.41187		1.95629
T12D8.4.1	10.546	4.64964	17.6362	21.0993	21.3155	24.6751		1.95608
F53G12.4.1	1.63913	1.81497	3.7761	5.51622	5.80781	5.686		1.95598
D2007.5.2	33.281	26.7276	9.82584	49.172	39.7287	50.5602		1.95596
F57C7.4.1	0.167745	0.29387	1.03322	2.20946	1.75402	1.82817		1.95594
ZC21.3b.1	0.816213	0	0.79903	1.80723	1.76486	2.45481		1.95589
T23G4.4.1	0.517683	0	0.995562	1.15087	2.27092	2.40198		1.95508
Y54G2A.50.1	2.56409	0	13.9996	10.7805	11.0427	13.4236		1.95499
W05E7.3.1	10.6848	7.5836	6.88509	15.4092	11.202	25.428		1.95497
M02G9.1b.1	1.09605	0.187476	3.57539	2.94778	4.79157	4.62452		1.95496
T10G3.1.1	4.78049	7.15621	14.376	17.627	20.2946	16.3681		1.95443
Y37A1A.3.1	1.28404	1.27216	4.93683	5.09014	5.22782	7.18963		1.9544
Y70C5C.6.1	0.254002	0	0.390189	3.20831	0.635473	0.278119		1.95432
H14A12.2b.2	8.05245	0.460249	1.26405	5.2739	7.28092	9.41485		1.95431
Y40H7A.3a.1	0.71641	0	0	1.81617	0.899088	1.54756		1.95426
C06A8.9a.1	1.41398	2.14153	0	2.8254	5.1564	1.82857		1.95414
C18B2.5a.1	25.8715	20.1412	25.4069	42.2319	50.4949	49.6928		1.95405
F35C5.6.1	17.8902	17.6331	23.806	38.0469	18.2318	62.5144		1.95403
Y39A3A.3.1	0	0	0	0.441662	0.877374	1.54181		1.95362
F21D5.3b.1	0	0	0	0	0	2.8607		1.95357
R01E6.3b.1	7.50217	5.21399	5.45003	13.4202	12.8949	12.0336		1.95353
ZK154.1.1	58.2581	48.1126	84.8876	123.819	123.224	129.423		1.95341
Y38F2AR.12a.1	11.027	11.6951	16.5528	26.3333	25.5925	27.64		1.95307
C02H7.3a.1	10.7214	5.16895	10.7239	10.9942	21.8883	21.9553		1.95304
ZK328.7a.1	3.7313	1.33325	3.65882	6.50244	6.37695	7.0148		1.95287
R11A8.3.1	1.98007	2.38029	3.87476	6.15978	7.66471	5.1156		1.95281
F18E9.5a.1	4.27371	6.58281	23.8451	22.5427	15.4219	32.6593		1.9528
K10C3.3.1	34.9998	30.3882	58.1842	84.262	71.9658	87.935		1.95274
T05B4.8.1	5.06016	4.51718	3.23229	7.39938	8.41792	12.0524		1.95259
R11G10.3.1	1.19934	0.797899	1.38102	3.7793	3.37323	2.30062		1.95244
Y43F8B.3g.1	4.27718	4.35665	4.74798	10.3893	10.3102	8.28482		1.95243
F08C6.2a.1	1.81495	2.37787	0	5.79861	2.27934	2.96314		1.9521
C06A8.8b.1	1.28359	0	1.97833	0.300117	2.82329	6.09956		1.95195
C06A8.8d.2	1.28359	0	1.97833	0.300117	2.82329	6.09956		1.95195
C07A9.12.1	4.02545	2.47332	8.08102	10.1433	9.28834	11.8824		1.9519
M02H5.4b.1	0	0	0	0	0	2.85525		1.95175
K11E8.1i.2	4.83631	7.81614	8.0209	12.4581	18.5766	12.1697		1.95175
C50F7.9.1	0	0	0	0	2.11242	0.742054		1.95149
T25C12.1b.1	18.4394	12.2177	23.5377	24.9975	41.2483	42.3585		1.9513
T12C9.3f.1	0.913966	1.84757	3.29754	4.95695	2.87944	6.83989		1.95122
F11A1.3c.1	1.59196	3.40543	4.11209	12.1032	4.89263	3.63199		1.95118
C54A12.2c.1	0	0	0	0	2.85301	0		1.951
R10E8.1a.1	0	0	2.97054	0.296074	2.38511	5.96684		1.95092
T05C3.6a.1	4.11742	3.26418	10.6376	12.1152	10.9343	14.9362		1.94992
F07B7.8.1	1.00368	0.907295	1.534	1.24472	4.99164	3.33002		1.94979
K06C4.1.1	1.00368	0.907295	1.534	1.24472	4.99164	3.33002		1.94979
F42H10.5a.1	8.83094	8.34507	14.3497	20.9016	21.1128	22.3001		1.94969
C26B9.6.1	21.4038	16.044	31.186	41.554	49.4142	45.6924		1.94965
T24E12.2.1	0.839043	0.561695	1.9295	3.68112	1.04689	4.61158		1.94931
ZC477.9c.1	7.33124	8.65574	18.5705	19.8115	33.6279	16.7648		1.94912
R07H5.16.1	141.628	79.4318	349.604	347.85	385.564	381.685		1.94905
F01G10.10.1	8.59352	9.95293	15.7684	26.7868	20.2118	22.7254		1.94893
F59C12.1.1	17.0798	16.4484	26.4661	36.0221	38.264	45.4837		1.9489
F44G4.7.1	0.600696	0.26505	1.84674	1.77477	3.50957	2.84655		1.94852
M01F1.5.2	1.71175	4.99504	10.849	13.0928	11.9556	12.0045		1.9485
T22C1.7.1	28.594	18.8696	44.5406	61.3881	56.2026	64.5105		1.94835
F02E8.1.3	14.8687	7.6995	35.6046	76.6944	39.4879	4.92766e-08		1.94829
T24F1.4.1	1.66424	0.747799	0.849066	3.45587	2.0722	3.67015		1.94825
ZK697.10.1	0	0	0	0.72701	1.80186	0.315861		1.94824
F56E3.3a.1	8.28358	8.47529	10.6938	16.9951	15.2194	24.1106		1.94811
C27A2.5.1	0.981281	1.97791	3.00638	5.64522	1.94859	6.87122		1.94801
C44B11.3.1	35.8094	30.651	36.9721	72.6472	59.3765	72.3015		1.94795
Y51A2D.19e.1	1.87783	2.91516	8.21347	1.09171	14.35	12.7338		1.94768
B0304.3.1	5.94255	6.15283	8.89208	14.4654	14.6877	14.5642		1.94757
F52C6.10.1	1.47578	0.39263	1.81274	5.20958	2.21389	2.58797		1.94749
T21C12.1b.1	0	0.364074	0	2.13398	1.41681	0		1.94728
C50F4.13.2	74.47	61.4137	89.5069	146.229	163.096	132.415		1.94728
K11G9.5.1	1.3492	1.78304	2.59342	4.91873	4.64744	4.42299		1.94703
F56D1.6.1	7.2872	6.1506	11.1768	16.3729	16.2796	18.1134		1.94701
F19H8.2.1	3.32256	1.83984	5.95302	6.98725	9.00202	8.49332		1.94699
F21F3.5.1	8.28305	5.14964	13.4876	17.0987	16.6832	21.4714		1.94695
F41E6.8.1	2.6037	0.700842	1.59493	3.24891	4.54092	4.58968		1.9469
Y69A2AR.19a.1	0.00371547	0.00306677	0.00652655	2.8567	0.00457524	0.00479759		1.94672
K11H12.11.1	5.15519	5.64419	10.6776	12.4739	15.989	16.1863		1.94669
C35A5.7.1	2.10163	1.38917	4.30871	6.66048	5.04502	6.31645		1.94657
K10B3.8.2	69.193	68.3074	72.0745	145.732	102.079	162.916		1.94626
T19E7.2d.2	2.60011	1.4027	2.24094	2.97983	4.42215	7.58829		1.94621
F29C4.8b.1	0	0	0	0	0	2.83843		1.94614
R07D5.1a.1	8.7937	8.22852	14.7036	19.8808	19.799	24.901		1.94613
F31D4.5b.1	36.3032	26.4468	65.333	79.3649	86.3762	86.3278		1.94586
F33D4.2a.1	1.30611	2.16878e-09	1.84541e-09	1.62881	2.33989	1.40933		1.94561
F02E11.7b.1	0	0	10.6569	17.0257	4.30451	2.24082		1.94561
Y59H11AR.2a.2	1.32998e-08	1.88421	0	0	1.80614	4.69597		1.94548
K04G2.9.1	24.4994	18.6661	38.8538	48.7064	50.0667	63.6171		1.94533
K02G10.4c.1	0	1.93811	1.55746	2.78274	2.26913	4.5822		1.94503
2RSSE.1b.1	54.781	43.7595	50.299	100.135	103.893	88.2787		1.94486
Y58A7A.2.1	2.31979	5.27018	12.9848	7.64527	16.328	18.875		1.9448
R01H2.7.1	3.17496	1.82508	3.47537	5.67667	5.65585	7.98319		1.94465
K04D7.3b.1	0	0	0	2.83389	0	0		1.94463
C02F4.2b.1	8.51728	3.42941	6.50582	9.58662	15.8174	13.3108		1.94452
C18E9.1.1	11.5885	4.98572	19.0365	20.7571	22.207	29.1129		1.94446
F40A3.1.1	12.4168	7.57426	12.5193	22.3025	20.3822	23.3627		1.94443
K08F4.4.1	3.17286	1.33249	5.32421	6.77418	6.50579	8.66282		1.94417
F31A3.3.1	2.81653	2.69118	4.31891	7.06663	6.02602	8.84231		1.944
F55H12.6a.1	1.52608	0.594462	1.5433	2.90757	3.22208	3.82341		1.94378
F35C11.6.1	0.716771	1.43493	1.64953	2.70316	3.5807	3.93384		1.94343
F11E6.4b.1	0	1.756	0	3.7238	0	2.51885		1.94337
C50E10.2a.1	0	0	0.337686	1.38991	1.37507	0.721204		1.94332
W06H8.8a.2	1.79586	1.01621	6.21886	4.9423	8.47499	6.96223		1.94328
T19B10.9.1	2.89443	2.98699	3.29152	4.95668	7.72901	7.96789		1.94313
R05H5.2.1	0	0	0.48509	1.99016	0.394932	1.38612		1.94291
F40F12.5c.1	2.20406	3.88569	6.51934e-05	8.30138	6.35851	3.47558e-09		1.94282
T28D6.4.1	19.2295	17.2591	25.5878	41.4953	40.7776	41.14		1.94253
Y9C12A.1.1	3.17219	3.71185	9.12115	10.9465	9.89851	13.0692		1.94232
C32E8.10h.1	7.86777	3.12682	0	19.2187	0	4.9624		1.94226
F33E11.1a.1	5.2783	2.62278	12.1675	13.3549	13.763	14.6777		1.94184
F59F3.5.1	0.0360022	0.0333245	0.0826413	1.40243	0.0675001	1.65023		1.94169
C06C3.4.1	9.23443	6.13992	18.4039	23.0728	21.7517	23.568		1.94116
M02F4.7.1	0.800015	2.83371	2.04795	5.04959	2.66816	6.13366		1.94103
F35D2.1.1	2.26728	0	1.54801	2.54586	4.09685	3.58574		1.941
C47D2.2.1	6.37283	7.15383	14.9275	22.3707	18.0189	17.6624		1.94098
C09E8.3.1	42.7608	28.9972	55.1531	87.0932	79.4865	82.5627		1.94088
ZC518.1c.1	1.23948	0	0	1.64342	2.24199	1.34239		1.94076
T19C3.1.1	2.02453	3.16451	3.11265	6.53013	5.76199	6.63929		1.94054
R09G11.2a.2	11.5129	9.83015	6.71547	18.3774	24.9519	13.9339		1.94031
F15E6.9a.1	0.12536	0.20217	0.177663	0	0.354114	3.44621		1.94007
F53A10.2b.1	1.44025	0	0	0.811542	3.70885	1.09349		1.93995
F40F12.7.4	1.04176	1.38955	3.72985	7.12973	1.87493	5.76312		1.93947
Y22D7AR.6.1	7.11408	0	5.80795	0	12.7988	15.081		1.93944
Y55F3AM.10.1	13.6218	8.41345	16.8265	20.4897	27.8119	29.8857		1.93941
F26A10.1.1	2.02946	3.67025	1.03383	5.87069	2.52284	7.4828		1.93931
C33A12.3b.1	2.00898	3.23633	2.68637	4.6512	6.54689	6.99749		1.93891
T01B4.3.1	13.4326	15.5897	23.4719	31.7666	38.1896	34.6391		1.93886
T23F1.5.1	15.6881	15.6635	19.8739	28.7584	35.1284	38.2445		1.93878
B0464.5a.1	7.69742	7.01453	11.9707	8.33798	23.2137	22.9943		1.93871
F55A4.2.1	19.5274	19.2374	27.9558	44.7999	37.641	49.7135		1.93851
H01G02.2.1	2.65005	1.95838	9.49415	9.65208	9.20256	11.295		1.93828
F58E2.5.1	0.464708	0	0	0	1.15876	2.5567		1.93825
T28D9.3d.1	0	2.38175	4.72342	0	6.80106	9.78481		1.9382
ZK354.5.1	0	0	0	1.06162	0	1.75283		1.93815
K02D10.1c.2	6.73189	0.63111	28.4284	27.4959	28.1045	16.5793		1.93805
W02G9.2c.1	0	0	0	2.81338	0	0		1.93779
Y105E8B.1g.1	0	0	5.11621e-07	0	0	2.81265		1.93755
C56A3.7a.1	7.63311	3.98679	11.3735	15.4922	13.8935	17.9724		1.93734
Y105E8B.1t.1	0.00223897	0.0375989	5.68905e-05	1.49146	1.39762	2.4727e-09		1.93726
F32D8.1.1	2.30506	3.06009	3.14744	8.08682	4.48522	6.7308		1.93726
W02C12.3j.1	1.47385	3.40097	12.875	21.2203	4.92455	11.046		1.93693
H11E01.3.1	19.271	17.8291	26.015	39.7309	41.9009	43.4022		1.93653
R102.1.1	0.438377	0	0	2.09202	0	1.5656		1.93627
F57B7.4.1	5.81788	7.01114	12.3668	20.611	15.6458	15.3336		1.93612
F28D1.1.2	3.72157	4.77039	0	0	10.4045	8.84427		1.93603
F52G3.5.1	7.0381	4.81515	13.9551	21.2472	15.6267	15.8998		1.93603
F29C4.8c.1	8.39644	4.47111	5.1306	3.9122	18.8122	14.9198		1.93561
C52B9.5.1	0	0	0	0.376571	1.12033	1.30981		1.93557
Y75B8A.32.1	0	0	0.282757	1.39828	1.15154	0.804158		1.93556
Y105E8A.7b.1	10.4275	3.5878	12.2504	19.1461	17.8515	16.6411		1.93533
ZK520.3a.1	5.43455	4.2273	7.1317	11.6696	11.7774	11.8588		1.93527
F53B1.3.1	1.66011	3.401	8.8594	13.3095	7.21055	9.22487		1.93522
B0432.5a.1	0	0	0.80203	0	2.03191	2.32534		1.93508
Y54G2A.8b.1	0.390605	0	0	1.48411	1.22265	0.8542		1.93504
F21D5.3a.1	3.7458	0	7.54791	3.34345	9.85693	11.4547		1.93477
F32A7.5a.1	35.044	35.8589	28.2363	69.6705	68.9422	56.0032		1.93477
C36A4.6.1	2.56707	2.91009	4.92584	7.57287	8.8925	6.46438		1.93462
Y54G2A.29.1	1.61388	0.581023	1.80539	2.42102	4.5959	3.52529		1.93452
ZK512.10.1	0	0	0	1.45949	0	1.34368		1.93439
F36A2.1a.1	0.395573	1.64402	11.4834	1.38425e-06	4.62764	24.3334		1.93434
H22K11.4a.1	12.4357	9.47193	22.5946	30.7936	25.9531	32.1345		1.93425
Y73B6BL.13.1	4.75346	9.88453	5.42485	8.71706	23.5321	9.36002		1.93424
ZK484.2b.1	6.57581	5.01287	0.00519264	9.13354	5.6602	10.4337		1.9342
Y47G6A.7b.2	0.210131	0.25034	2.07762	1.18526	2.69805	3.82831		1.93417
M02B1.1b.1	1.94418	4.2642	8.21728e-09	1.52276	7.1218	6.16552		1.93412
C05B5.8.1	14.3909	17.1596	22.0264	42.7588	28.2568	35.3973		1.93388
H32K21.1.1	0	0	1.71349	3.48655	1.39394	1.23467		1.93385
F58A6.8.1	0	0	0	0	2.80094	0		1.93365
W02A2.2.1	0.533922	0.354604	0	1.011	2.33716	1.16959		1.93332
F07A11.1.1	0.941521	1.03627	2.65473	3.58364	4.91476	3.2571		1.93324
T08G5.10.1	5.39426	3.76129	2.05119	8.21826	11.6743	4.56921		1.93301
F10A3.1.1	0	0	0	0	0.764121	2.03478		1.93297
F25H5.1e.1	0.745746	0	0	0.85792	2.21085	1.17055		1.93268
T22H9.4.2	0.212151	0	0	1.87938	1.32778	0		1.9324
F42E11.4.1	111.577	90.5883	163.928	216.663	239.971	253.537		1.93222
Y67A10A.7.1	7.14269	7.45555	11.31	13.9671	17.3385	21.5475		1.93208
W05H7.2.1	4.43474	8.26384	17.9683	17.9541	27.3517	16.7359		1.93192
C18E9.9.1	12.7131	12.1253	25.143	25.107	36.2884	37.9417		1.93157
C37E2.1.2	25.8192	15.5859	0.000567496	40.0531	28.0333	14.6843		1.93153
K08C7.7.1	1.55806	1.6595	1.91342	4.3182	4.284	4.09997		1.93115
T25F10.5.1	4.63046	2.95283	6.38461	11.5457	8.80124	9.41991		1.93111
Y38F1A.10d.1	3.00604	0	0	2.31715	6.28012	0		1.93093
cTel54X.1.1	0.948418	0.943374	1.09292	2.69748	3.26344	2.59514		1.93093
K08A2.5c.2	7.24366	5.07163	17.8705	20.0589	18.8307	22.1827		1.93071
W03B1.4b.1	0	0.00383322	0	0	2.79949	0		1.9307
W10G11.16b.1	5.18367	4.44255	7.73812	14.3011	8.5683	13.4459		1.9306
C39E9.4.1	1.65281	1.10557	1.89861	3.62736	3.60948	4.5456		1.93058
C42D8.1.2	0	4.23949	0	0	10.9762	0		1.93055
ZC196.7.1	2.3184	3.36544	4.30737	6.81989	8.022	7.23567		1.93035
F52E4.4.1	0.653101	0.647153	1.25547	1.44966	1.63626	4.63829		1.9303
E01A2.1a.1	12.4801	16.2888	9.17733	37.6926	23.3117	15.0218		1.93
Y46E12BL.4a.1	4.80825	4.24124	13.1963	12.4252	17.7268	15.5683		1.92984
R74.3b.1	90.8604	68.791	114.381	168.184	184.842	178.581		1.92976
F58H7.1.1	2.96265	2.37834	2.3781	4.90918	4.19758	8.57813		1.92972
C05D10.2a.1	9.76644	8.94643	17.6853	28.5787	21.9052	22.5435		1.92972
F32A11.6.1	24.4368	23.7792	27.9178	43.78	48.1803	57.7247		1.92945
F46C5.2.1	4.8724	2.37514	10.8622	11.0929	11.0487	15.5886		1.92945
C09B7.2a.2	13.2544	12.5753	0.725201	20.6961	8.38826	24.9395		1.92942
ZK809.1.1	0.39185	0	0.602371	1.4888	1.71715	1.49964		1.92918
T04A11.3.1	3.54357	0	0	0	1.9919e-05	9.62328		1.92912
F36H1.5b.2	0	0	0.909656	3.05322	1.10989	0.378908		1.92907
T09A12.4c.1	0	6.35602	0.167132	3.11409	10.19	2.05991		1.92835
Y39H10B.1b.1	0	0	0	0	0	2.78505		1.92835
Y55F3BR.5b.1	0	3.48511	16.526	18.1925	5.80652	17.3566		1.92757
F29G6.3f.1	5.91501	5.02951	8.83577	13.4803	13.9342	13.4924		1.92741
C10C6.2.1	1.86448	1.23612	2.50677	2.94662	5.54105	5.10125		1.92729
F25E5.8b.1	0	0	0	1.86704	0.914637	0		1.92723
C26D10.5a.1	10.0148	5.60349	16.3611	19.7004	20.4019	24.3086		1.92716
Y6B3B.1.1	0.707294	0.406334	1.56585	2.98804	2.16366	2.79353		1.92715
M6.1a.1	4.88519	5.30185	7.85907	11.4751	12.255	13.8288		1.92714
F23D12.6.1	2.90224	1.32949	7.3743	5.94355	8.3993	10.8041		1.92708
Y46G5A.36.1	1.36802	0	5.22618	3.39064	6.80028	5.29719		1.92701
F25H8.3a.1	19.0156	15.4391	28.4414	41.3507	40.2884	42.3348		1.92688
R07G3.8.1	13.9303	19.3387	24.466	38.6005	35.9761	39.4333		1.92656
F45E1.1.1	6.5067	9.57033	18.7599	26.4419	30.5793	12.8731		1.92654
F09B9.1a.1	0.831549	0.469767	0	1.96277	1.63804	1.68556		1.92647
Y73B6BL.47.2	5.29519	3.33987	6.01853	7.60011	9.67016	13.7382		1.92643
F48G7.2b.1	0	0	0.754589	2.46188	1.22786	0.542427		1.92622
C25A6.1.1	0.335412	0.447114	1.54422	2.95462	2.09523	2.2078		1.92569
Y48A6A.1.1	2.06601	3.21456	3.69865	5.19769	7.31227	7.55671		1.92556
ZC487.1b.3	0	0	0	0	2.77592	0		1.92531
Y60A3A.23.1	0	0	0	0	0	2.775		1.925
C34C12.12.1	0	22.2745	12.5844	50.1695	19.7071	0		1.92495
F42G4.3e.1	0	0	0	2.62507	0.0155842	0.134177		1.92494
Y57G11C.20.1	1.65774	2.00507	1.44047	4.56096	3.80862	4.22798		1.92485
Y38F2AL.5.1	2.29468	0.43681	4.02499	6.19	4.91517	4.67433		1.92482
R53.3a.1	13.3334	15.5278	20.5454	28.8725	36.7458	32.2494		1.92471
H05C05.2b.1	0	0	0	2.7729	0	0		1.9243
Y73E7A.9b.1	0	0.354242	3.32999	6.27846	2.34481e-05	3.58284		1.92413
C35C5.10b.1	0	1.90651	2.2423	1.85967	7.31007	1.58385		1.9239
B0496.7.1	22.8389	12.028	23.6215	38.2782	40.2733	36.7429		1.92385
C04F6.4a.2	19.3287	19.0404	25.4288	49.5538	30.9317	45.0096		1.92364
K05G3.1.1	0	0	0	2.0781	0.692281	0		1.92346
C07G3.2.1	1.03273	0	3.16323	2.57781	2.57337	5.68833		1.92323
F23F1.6.1	0.581315	0.191829	0.67063	1.66035	1.82102	2.06336		1.92285
C46C2.1c.1	0.0839555	1.19616e-08	4.72695e-07	2.91381	2.79311e-06	0.0159646		1.92278
F29G9.4b.1	2.65909	0.987167	3.83244	5.3493	6.47699	5.32129		1.92272
C34B4.2a.1	13.9982	5.32564	6.26362	23.3765	15.3149	13.2729		1.92267
F40F8.5a.1	0	0	3.57499	1.48247	4.37053	3.78779		1.92256
H06I04.6b.1	0	2.63562	6.01538	8.08077	4.15577	7.16112		1.92238
F49H12.5.1	57.903	36.3434	102.124	138.502	131.033	110.657		1.92201
T28B4.3.1	44.2806	54.1119	87.2165	141.026	107.934	110.52		1.92186
F11C3.3.1	87.8305	90.6189	98.1208	145.916	144.563	243.77		1.9217
C37C3.6c.2	0.0334075	0.0890141	0.00432318	1.99174	0.987406	0.0284914		1.92137
ZK593.1b.1	2.15162	0	4.63299	2.77257	7.80727	5.21677		1.92104
ZK593.1c.1	2.15162	0	4.63299	2.77257	7.80727	5.21677		1.92104
H39E23.1b.1	23.1318	17.7813	29.9736	36.2798	55.8169	46.8287		1.92085
Y113G7B.28.1	0	0	0	0	2.76198	0		1.92066
Y40H7A.8.1	0.690604	0.460535	0	0.868676	2.58801	1.51562		1.92051
W07E11.3b.1	0	1.92156	2.44221	4.35202	2.86401	3.92564		1.92044
W06H8.1h.1	8.87455	0	1.28894	6.18329	9.97683	6.11874		1.92038
T11G6.3.1	0.335231	1.32901	2.06204	2.76323	2.93937	4.21259		1.92011
Y39A1A.1c.1	2.0258	39.1697	23.9454	54.9112	10.6741	62.2427		1.91996
F11F1.6.1	6.81231	10.3055	10.9332	21.457	20.8988	14.2589		1.9199
E02H4.3a.1	10.0402	10.7259	13.869	18.7568	24.054	26.4351		1.91964
Y119D3B.6.1	1.4788	2.36114	2.75285	4.53457	5.60301	5.27685		1.91961
R11G11.1.1	2.32563	2.24018	6.17397	8.56219	7.41008	7.4004		1.91944
T24A6.1b.2	1.23766	1.98778	6.25172	6.84169	6.90072	7.20643		1.91941
F17C8.9.1	5.22577	6.59236	14.4485	18.1459	19.282	15.7381		1.91911
C32F10.8b.2	0	1.62717	0	0	3.41471	2.46514		1.91907
C10A4.13.1	0	2.54076	2.7356	6.54159	2.22222	4.11899		1.91906
C13C4.3a.1	4.80638	4.19806	8.64054	12.1829	10.5325	13.9019		1.91898
K12F2.2a.1	13.0148	8.84555	18.8763	24.295	23.7306	32.9023		1.91894
C49F5.1.2	65.3564	51.5961	74.2615	94.1195	140.225	135.291		1.91869
M153.5.1	6.00714	3.7204	7.78867	8.09353	15.5557	12.7107		1.91848
T22A3.4a.1	24.813	16.6571	38.6958	54.7613	44.6115	57.1752		1.91843
K01A2.11b.1	20.3834	20.757	40.2555	55.3609	47.6214	55.9235		1.91841
K08E4.1.2	28.3172	23.1515	29.342	73.7727	57.6521	26.3555		1.91837
T25C8.2.1	36.5566	39.1866	25.6047	42.4709	75.1258	79.5776		1.91834
C12D8.6.2	0	0	3.21713	4.99196	3.4054	0.52776		1.91811
K02F3.9.1	0	0	3.58903	2.91854	2.18973	4.53002		1.91808
Y72A10A.1a.1	9.398	6.15437	5.85941	11.9867	11.954	19.8808		1.91799
W10G6.1.1	0	0	0	0	0	2.75378		1.91793
C04C3.2.1	0	0	0	0.459281	0.907694	1.38645		1.91781
C06C3.3.1	1.32123	0.968954	2.48389	3.35417	2.94313	5.61177		1.91779
ZK455.5.1	1.59072	0.301229	1.3968	3.16125	3.41261	2.48665		1.91779
M01E11.7c.1	20.098	14.9938	22.8896	34.0654	38.7219	41.1595		1.91775
F32A6.2.1	2.1017	2.07914	4.44588	6.34044	5.92666	7.02723		1.91751
Y20F4.4a.1	10.0141	7.22146	15.4303	21.3336	19.7501	24.2948		1.9172
T14E8.1b.2	0	0	0.298485	4.25511e-09	0.96165	2.36218		1.91719
Y37F4.8.1	1.67178	0.751286	0	3.47114	2.08151	1.8435		1.91702
F22E12.2.1	17.1702	17.2154	32.916	48.0016	44.3279	39.437		1.91698
T21D12.2a.1	1.09519	1.09144	1.68199	2.07313	4.79351	3.29927		1.91682
F31B12.1a.1	0.849468	0.874812	1.42885	2.94012	3.20969	2.64414		1.91674
F45F2.11a.1	0	0	0	0	2.75015	0		1.91672
W07A8.2a.1	1.94512	2.72454e-06	0	6.36649	0.11152	6.07541e-06		1.91664
F13B12.4a.1	0	3.95583	5.33394	5.61865	5.56919	9.36686		1.91661
Y41D4B.24.1	0.232619	0	1.0723	1.17644	2.03759	2.03662		1.91656
T10A3.1a.1	1.66663	1.5026	6.54094	5.89825	9.245	6.21399		1.91636
F11D5.1a.1	10.3006	19.4664	35.6959	48.9613	37.1914	42.0424		1.91629
ZK675.3a.1	3.76032	4.42651	9.31164	10.3123	12.0294	13.9384		1.91625
M01B12.5a.2	6.82748	34.1	29.8886	43.5427	47.2082	47.6976		1.91623
C43G2.2a.1	28.609	21.929	51.3528	74.6992	65.6137	57.6525		1.91595
F29A7.3.1	3.98035	4.07528	6.11062	8.9561	9.18476	11.7483		1.91592
C09B9.8b.1	3.71131	5.19995	7.0363	8.23049	8.38601	16.6819		1.91573
ZK154.3.1	28.1067	25.942	31.2576	52.8814	52.2487	61.0388		1.91571
W08G11.3a.1	0.0364105	18.6932	20.2636	24.8213	24.3138	28.3072		1.9156
F29B9.2a.1	3.17536	7.52971	5.79701	13.6841	12.2309	8.44177		1.91553
Y74E4A.1a.1	18.9392	15.1028	44.8478	56.2533	49.9503	47.6529		1.91546
Y65B4BM.3.1	142.385	110.293	169.243	225.905	295.712	289.258		1.91536
F54D8.1.1	1308.38	1169.23	1288.33	2615.11	2311.74	2288.1		1.91511
K11D12.10d.1	0	0.138797	0.742033	1.72114	0.267058	2.44334		1.91494
C07A4.1.1	2.25442	2.34	4.70531	4.49388	7.26216	8.79666		1.9149
T22C8.8.1	33.3204	24.9961	47.1705	74.1319	55.3804	75.2171		1.91479
M02B1.4.1	3.80688	2.95743	7.30441	8.79012	11.4971	9.39279		1.91461
Y38F1A.8.1	8.95554	4.32667	11.2535	16.4404	14.2541	19.0252		1.91459
H12D21.10b.1	0	0	0	0	0	2.74335		1.91445
C35A11.1.1	3.35302	1.47841	3.72307	5.42849	6.76468	6.92375		1.91414
F48G7.11b.1	0	4.23681	0	2.4693	8.38264	0		1.91409
H05C05.1a.1	42.281	34.2388	44.515	84.4867	93.3662	56.5464		1.91397
Y102A11A.2a.1	3.69016	7.1195	9.70517	11.8555	16.2218	13.9248		1.91378
Y102A11A.5.1	58.4064	45.5653	93.9552	128.786	136.371	116.345		1.91364
T23H2.4.1	4.21827	3.48546	10.2697	8.91212	14.9689	13.2545		1.91364
T08H4.1c.1	5.3325	2.8915	9.11197	6.99766	13.1521	15.7646		1.91357
F26G1.2b.1	0.496557	0.667499	3.80324	0	6.76437	5.48093		1.91348
C02F5.14.1	1.48676	2.0234	5.67396	7.35507	5.5407	7.41646		1.91333
ZK643.1c.1	2.00443	1.76143	0	4.32878	5.61649	0		1.91332
T27E9.1d.36	0	0	0	2.73934	0	0		1.91311
F26A1.15.1	1.03418	0	4.7294	8.88318	2.56545	2.31641		1.91304
F26D10.9b.1	0	3.30368	0	1.11371	2.78806	5.15713		1.91299
B0207.12a.1	0	0.407449	3.59667	2.86222	1.74502	5.78863		1.91257
F59D12.2.1	19.8631	13.0137	26.0558	40.2829	38.8594	36.3079		1.91257
T10B10.5.1	1.03748	0.824308	1.27572	3.67709	2.33774	2.72338		1.91254
F26H11.2p.1	0	0	0	1.98555	0	0.751432		1.91233
R13H8.1b.2	9.34015	8.61153	12.8117	22.6455	19.5158	19.4018		1.91222
F32D8.7b.1	4.16739	13.5652	15.1465	9.75328	21.0592	34.7849		1.9119
F11G11.1.1	0	0	0	0.604809	0	2.13085		1.91189
C33D9.6b.1	9.46611	8.46996	21.2812	21.5247	31.7426	24.4321		1.91153
T19H12.5.1	1.20139	1.5903	2.15453	3.296	4.5123	4.37931		1.9113
F09B12.3.1	25.1936	22.9501	32.1798	54.0453	47.8127	54.3891		1.91119
F23F12.8.1	4.96605	3.03454	8.46298	12.7538	10.8992	10.5426		1.91104
F18G5.2.1	0.67599	1.11672	1.0395	2.35725	3.3869	2.40074		1.91092
