## Supplemental Table 2 for "*C. elegans* heritably adapts to *P. vranovensis* infection via a mechanism that requires the cysteine synthases *cysl-1* and *cysl-2*" (part 2 of 3)

### Sheet: TPM (continued)
target_id	tpm - HB101-1	tpm - HB101-2	tpm - HB101-3	tpm -BIGb446-1	tpm - BIGb446-2	tpm - BIGb446-3		Fold change BIGb446
C05C12.6.1	0.733882	0.489948	0.562913	1.38331	2.74927	2.01428		1.91087
Y71G12B.11e.1	41.954	21.7881	24.1455	50.789	69.1401	50.7433		1.91085
C01B10.6a.1	10.1007	11.2582	13.3656	16.4942	22.0984	30.4907		1.91078
F23D12.7.1	5.95898	4.27194	18.1665	14.4486	14.7576	27.7865		1.91075
T25C8.2.2	116.161	112.786	142.756	224.514	222.926	265.518		1.91073
F14F8.8.1	0	0	0	2.73134	0	0		1.91045
F54C1.7.1	116.848	78.03	181.433	278.962	166.883	275.8		1.91042
M57.2a.2	10.2469	6.71252	7.89478	26.1887	12.8688	11.1529		1.91032
Y105C5A.13a.1	0	0	0	0	0	2.73082		1.91027
Y40A1A.3.1	8.94038	8.0803	14.7033	22.9201	21.1477	19.2586		1.9101
F56A4.4.1	0.565391	0.782262	2.58282	4.1964	3.50118	2.54014		1.91007
Y45G12C.3.1	0.565391	0.782262	2.58282	4.1964	3.50118	2.54014		1.91007
R09A1.1c.1	0	0	0	0	0	2.72881		1.9096
T06E6.2b.1	24.0833	8.20847	0	24.7648	14.0525	25.5757		1.9096
K08H10.6.1	0	0.768595	1.19055	1.71661	2.42419	2.32862		1.90949
H43I07.1b.1	13.046	8.3425	12.4261	22.1923	22.384	22.7107		1.90922
C52E4.1.1	0	0	1.20023	0.986667	2.60624	1.42616		1.9092
T28A11.13.1	0	0	0	0	0	2.72702		1.90901
C34D1.3.1	3.29217	2.72446	7.27415	9.377	7.4699	11.252		1.90899
Y38C1BA.2b.1	4.55419	4.19768	7.05177	9.39101	10.009	13.495		1.90894
Y71F9AL.13b.5	0	0	0	0	2.7266	0		1.90887
B0348.4u.1	1.61966	0.0442808	4.39176	7.40785	2.41226	4.46585		1.90885
B0238.12.1	0.481986	0.647381	4.43049	4.21743	5.40713	3.7142		1.90877
M03B6.3.1	41.0272	38.4562	56.6234	79.0908	88.7846	94.6279		1.90863
T24C12.4.1	3.26351	4.84059	8.90084	14.1283	9.50958	11.5438		1.90861
F10C1.2b.1	35.6118	33.0723	39.394	77.2264	62.1369	69.6282		1.90849
F12D9.1b.1	1.38784	0.613352	1.80771	1.54104	5.21006	3.24286		1.90838
B0464.1.2	33.9878	33.4287	38.9336	50.2616	89.6081	65.807		1.90834
Y65B4BL.7b.1	0.62906	0.382861	0	0	3.43685	1.21917		1.90832
R07A4.4.1	2.17479	3.44472	4.23733	7.54609	7.81194	6.17543		1.9082
Y62E10A.15c.1	0	0.0660869	12.25	13.5578	12.642	0.0246822		1.90809
F32A7.5b.1	2.58358	3.46128	0	5.61665	3.16685	5.47275		1.90785
ZK265.8a.1	6.63959	7.65797	8.36817	15.7023	14.4168	15.8469		1.90784
F45B8.4.1	8.82164	7.56675	12.6725	20.8184	17.0786	20.2679		1.90777
Y45F10D.13c.1	2.8496	4.12016	11.2111	18.9561	5.98549	12.4598		1.90745
Y47D3A.32d.1	0	0	0	1.8529	0	0.869096		1.90733
F36D1.12.1	0	0	0	0	2.72053	0		1.90684
F52B11.1f.1	0	0	0	0	2.71948	0		1.90649
ZK813.7.1	0	0	0	0	0.975378	1.74385		1.90641
W06D4.3.1	0	0.46519	0	0.438581	0.871186	2.29618		1.90637
F32A6.3a.1	0	0	0	0	2.71864	0		1.90621
F37A4.7a.1	0.433234	0.606016	3.3173	2.79144	2.39629	5.83542		1.90621
F29C6.1b.1	0	0.518322	3.5683	6.61732	3.89067	0		1.90613
C41G11.1b.1	0	0	0	2.7176	0	0		1.90587
R07B1.6.1	4.91193	1.35026	8.98731	15.6884	7.31059	8.78106		1.90581
F56A6.4d.1	0	4.67263	0	11.6215	0	7.76659e-08		1.90567
K09C8.1.1	3.64844	3.70721	9.30451	11.4016	10.3254	12.7385		1.90566
Y41G9A.3.1	1.99907	2.11692	3.07291	5.31573	4.75527	6.33963		1.90508
K06A4.2a.1	2.21753	1.10517	5.10832	8.74378	3.95962	6.07354		1.90507
Y65B4A.8.1	11.5299	10.1904	17.7299	25.7681	26.9166	25.185		1.90505
ZK484.4a.1	6.86159	6.56108	15.7686	32.8595	9.59922	15.8627		1.90491
C49F8.2.1	4.00624	3.39077	4.40435	8.8596	7.17691	9.1567		1.90477
F49C5.5.1	0	0	0	1.34927	1.36483	0		1.9047
T27B1.1.1	5.34601	5.09495	8.67012	13.8151	11.6367	13.6608		1.90459
R11E3.2.1	2.13391	1.73503	5.30107	5.82936	8.43048	5.91861		1.90455
T17H7.1.4	0.434554	0.323713	4.31876e-07	4.1564	0	0		1.90418
C45B2.4a.2	0	0	0	0	0.877399	1.835		1.90413
C32D5.4.1	0	0	0	1.55649	0.616447	0.539424		1.90412
C52E4.2a.1	30.8657	24.4561	41.9255	58.4111	61.227	68.2358		1.90403
F09B12.1b.2	12.9455	6.02288	25.2586	58.9462	0.00486979	27.9672		1.90396
F48B9.4.1	2.44428	1.65237	5.6082	6.83654	7.60359	6.7484		1.90388
W08D2.4b.1	0	0	0	0	1.66974	1.0415		1.90375
W08D2.4c.1	0	0	0	0	1.66974	1.0415		1.90375
W08D2.4d.2	0	0	0	0	1.66974	1.0415		1.90375
T20B3.12.1	0.237333	0	1.09397	1.20002	1.18785	2.85742		1.90365
C34F6.11.1	0	3.06555	2.93217	3.3606	5.72799	5.03905		1.90355
ZK180.8a.1	24.2261	0	0	0	28.2538	20.5712		1.9035
F46B6.8.1	3.12938	2.36995	8.24405	9.33019	7.55318	11.9842		1.90329
W05H9.1a.1	27.0679	25.6218	32.4221	62.2133	52.1439	50.3439		1.90328
F57C12.5c.1	10.564	8.61302	15.2172	30.3626	20.9902	16.8177		1.90325
ZK470.5b.3	3.05848	7.9115	7.67808	12.8602	12.6149	12.7236		1.90311
F23F1.7.1	2.54971	0.685922	2.34308	5.09296	3.177	5.05569		1.90304
F28C6.9a.1	0	0	0	0	0	2.70911		1.90304
Y105E8A.10a.1	33.0997	14.6793	1.74674e-06	28.4717	40.7975	24.3623		1.90298
F17E5.1a.1	9.32957	10.5584	18.6598	25.1707	25.0089	25.8775		1.9028
C01G8.9a.1	10.012	11.0711	0.000604143	21.3947	21.1139	0.316242		1.90273
F56B3.9.1	0	0.299827	0.347598	1.14431	1.30995	1.48509		1.90253
Y110A2AL.8b.2	2.91217	0.0184468	0.0252832	0.0348035	5.14071	3.15523		1.90244
ZC477.9d.1	15.4646	17.8941	27.1882	44.6091	30.9994	42.2835		1.90241
B0207.12a.2	3.89704	2.21444	5.02888	6.49933	9.50295	7.89834		1.9024
F39H12.3.1	8.22095	8.89736	14.4089	20.6365	17.1031	24.9423		1.90232
K10B3.9.1	4.99509	2.45502	0	5.58582	3.13634	8.15625		1.90222
Y110A2AR.2i.1	0	8.86089	0	19.5605	0.00012936	0		1.9021
F40F12.9a.1	0	0	0	0	2.70628	0		1.90209
C43E11.5.1	0.914899	0	0.702934	1.49489	1.43114	2.85686		1.90195
K07D4.7b.1	0	0	3.94816	3.97445	4.32905	1.90864		1.90153
R12E2.5.1	34.4701	31.4188	54.7583	74.957	78.4092	78.7246		1.9013
ZK1151.1m.1	60.1397	57.1729	77.8447	132.65	120.793	120.256		1.90101
R07E4.6a.1	37.2618	28.9573	47.6227	101.371	79.8916	37.8223		1.90073
B0545.1b.2	7.84384	3.80524	9.2883	14.7389	14.6376	13.1219		1.90073
ZK822.6.1	2.12206	0	0	2.62785	1.75802	2.34964		1.9007
K11C4.2.1	5.63678	3.92222	10.7188	11.5198	14.4349	15.2882		1.90065
F36G3.1.1	7.56614	9.75299	18.2153	26.4663	23.1753	20.5851		1.90029
ZC168.2.1	28.555	25.2325	38.8081	56.5712	35.2097	86.8742		1.90025
F38A6.2a.1	0.0205806	8.42034	0.197482	19.077	0	0.0355561		1.89996
Y47G6A.26.1	0	0	0	0	1.69987	0.999762		1.89988
F15A8.6a.1	4.0842	3.71708	5.41606	13.3549	6.80123	7.65113		1.89965
C08G9.1.1	10.9138	10.4896	23.2715	29.0369	27.2838	31.2392		1.89953
Y116A8C.10b.1	9.05532	7.53007	10.0547	19.6823	17.8453	15.7708		1.8994
K03C7.2c.1	7.7924	2.45562	5.38949	4.11771	12.8245	15.4559		1.89929
E03H4.8.1	20.9494	12.9306	32.4846	41.6317	45.5816	41.5254		1.89922
F44D12.7.1	0	0	0	1.79541	0	0.902238		1.89922
T19A5.3a.1	39.5287	33.0263	50.9046	77.4333	80.8063	78.9163		1.89907
R106.2.1	1.30891	2.47348	4.02467	5.44895	4.91713	7.1546		1.89882
F21D12.3.2	6.70755	6.01708	8.71918	14.0727	12.5457	16.7939		1.89873
F20G2.6b.1	0	0	0	1.15745	0	1.53833		1.89859
Y18D10A.7b.1	0	0	0	1.07626	0	1.61941		1.89856
T05G5.12.1	1.07804	0	1.64257	2.64294	4.00889	1.20899		1.89854
F57B9.4e.1	4.53788	3.40429	6.79861	9.95846	7.83997	12.8791		1.89831
T20G5.12.1	1.022	0.687385	0.782641	3.18956	2.54684	1.68877		1.89824
W03G1.6f.1	0	0	0	2.69413	0	0		1.89804
C16C8.19.1	0	0	0	0	0	2.69372		1.89791
Y41E3.6.1	0.547895	1.40982	1.08087	3.66423	2.63962	2.15681		1.8979
B0207.3a.1	0	2.0908	0	2.98184	3.61024	0.0695999		1.89787
C25E10.12.1	10.333	9.85299	20.3475	29.1006	25.8471	24.6652		1.89769
Y73B6BL.5d.2	0	0	0	1.08005e-05	0.000167171	2.69128		1.89715
F58A6.4.1	0.288611	0.380937	0.443944	1.46554	1.44658	1.89118		1.897
Y51A2D.13b.1	0	0	1.85326	3.97176	0	2.23488		1.897
F54E4.1b.1	11.2792	12.8961	8.50805	14.0894	26.3915	24.2102		1.89699
R01H2.5.1	23.0423	21.2106	31.7737	46.6173	47.8161	52.477		1.89696
C44H4.7d.1	9.94805	2.73344	17.0427	26.7059	14.678	17.6913		1.89692
F18F11.3g.1	9.81509	7.74047	16.7427	28.812	21.5788	17.3544		1.89674
Y17G7B.10a.7	0	2.57099	0	4.27923	0	3.28718		1.89668
Y106G6G.1.1	0.479292	0.635741	1.4728	2.72608	3.29829	1.57387		1.89666
F22D6.1.1	2.57783	2.09967	3.65783	9.03986	4.46878	4.98725		1.89636
T14B1.1.2	0	3.66123	0	6.12233	3.50967	0		1.89635
C54G4.4.1	5.18212	6.17977	11.4368	14.3049	15.0806	16.5332		1.89617
ZK688.1.1	1.50486	0	0.768359	1.87953	1.25022	3.86727		1.89581
Y75B8A.6b.1	8.25708	5.23803	10.7377	13.4604	21.5503	13.6157		1.89574
C46G7.2.1	32.1582	24.4433	37.1418	53.0625	54.8561	72.4735		1.89566
F28H1.3.3	0.0141558	0.125089	2.81203	0.0018369	8.2732	0.0055091		1.89548
T24B8.4c.2	1.81958	0	6.61723	4.48674	6.91245	7.27835		1.89542
R10H10.5.1	17.1694	14.3185	26.0627	37.8238	34.7579	39.1849		1.89538
B0244.10b.1	0	1.93458	3.27078	3.81453	7.04106	1.69598		1.89529
H03A11.1.1	12.585	10.0859	18.6039	25.2419	26.4459	29.2259		1.89529
C50F7.1b.1	0.92162	0	1.98374	2.80279	2.76989	2.61942		1.89524
C15H11.2a.1	5.52644	3.62024	0	7.06258	6.94046	6.01506		1.89501
W04G3.1a.1	88.4342	80.8817	117.979	195.056	174.23	177.792		1.89489
T10B5.8.1	1.11514	1.9667	2.57168	4.47432	4.65475	4.26669		1.89469
T09E8.1d.1	12.2798	7.91997	25.4457	31.0841	31.8581	26.2091		1.89434
F45E10.1e.1	14.4084	15.5015	8.315	29.1817	28.4062	17.505		1.89431
C04F12.9.1	0	0	0	0	2.68284	0		1.89428
F53B6.1.1	11.0476	10.5738	11.4451	19.793	19.9251	25.6014		1.89426
C54G4.5.1	2.34881	2.13506	8.36401	8.70684	8.75135	9.56006		1.89415
F33A8.10.1	1.98968	2.26926	2.61888	7.17058	3.55395	4.98514		1.89411
W01C8.4a.1	3.56571	1.9996	4.95763	8.59245	6.45556	7.56386		1.89396
F38B6.2.1	1.99089	1.32101	3.05853	3.45853	5.29262	5.99406		1.89375
Y55F3BR.6a.2	1.47738	0.768527	1.98195	0	4.39239	6.29501		1.8937
M01E11.4b.1	23.2755	24.3439	31.8157	44.5802	44.9909	63.5323		1.89365
ZK897.1i.1	0	0	0	0.035801	2.83696e-09	2.64492		1.89357
K02H8.1b.2	2.76756	0.36077	4.46299	10.1664	6.8332	0.0556974		1.89356
C01B12.4.1	0.993075	1.57732	1.22124	3.77264	3.48131	2.60627		1.89354
F28E10.4.1	0	0	0.434479	1.0707	2.1226	0.310008		1.89354
F23H12.4a.1	1850.6	1583.48	1609.84	2893.27	3257.47	3402.61		1.8935
F38A5.8.1	0	0	0	1.33239	1.34733	0		1.89324
T26C5.2.1	27.1429	26.058	48.5781	59.7306	68.8754	66.755		1.89314
C38C3.5.1	122.565	116.562	120.952	225.826	236.606	221.86		1.89295
C54E4.2a.1	59.4983	57.1674	91.6813	157.263	114.574	125.201		1.8928
B0478.3.1	0.457787	0	0.701507	1.14568	1.71244	2.01457		1.89279
F43H9.1b.1	3.08701	0	4.74387	8.36376	9.13582	2.59394e-06		1.8927
Y73B6BL.44.1	0.868786	1.15536	0.444675	1.82597	3.62061	1.90415		1.89268
F40F8.7.2	5.34623	3.50218	0	10.2484	3.35707	5.81892		1.89261
C06E4.3.1	0.300201	0	0	0.75677	1.50103	0.98719		1.89231
F21H7.3.1	10.0214	9.94153	15.3456	19.0804	28.9072	21.5038		1.8923
Y111B2A.21.1	0.770679	0	0.591006	3.38647	1.44315	0.423241		1.89213
Y50D4A.4d.1	2.22806	0	1.56272	6.5327	0	3.31599		1.89208
Y59C2A.1.1	7.71271	4.61459	9.31708	14.6602	13.108	15.8583		1.89197
Y92C3B.2b.1	1.30867e-05	0	8.87459	4.5042	10.4631	4.49893		1.89196
W06H8.8f.1	2.67233	0.266827	2.02072	4.12596	3.26705	4.66668		1.89195
M04F3.1.1	4.16824	0	0	5.32686	5.23475	0		1.8919
Y97E10AR.8.1	3.10811	0	2.36229	5.66153	3.83404	3.52914		1.89185
R04F11.4a.1	0.855136	3.9923	2.04107	3.13417	5.82463	6.74764		1.89174
ZK381.62.1	14.6703	0	15.1913	24.2385	6.09427	28.8233		1.89145
F20G2.3a.1	11.8061	11.9271	19.2017	23.4702	35.4182	24.9879		1.89129
Y73B6BL.5b.1	2.37476	2.92225	0	7.23803	5.45336	0		1.89121
Y92C3B.3b.1	5.23248	9.14045	5.37517	8.91588	19.7139	11.3902		1.89115
T05A7.3.1	4.05561	0	3.71088	4.00504	7.04745	6.30651		1.89096
ZK1290.5.2	1.28059	0	0	0	5.09218	0		1.89044
F08C6.1c.2	1.74376	2.01085	0	6.39718	1.96338	1.40811		1.89036
Y46H3D.4.1	0	0	0	0.718861	0.710527	1.24072		1.89004
ZK455.2.1	0.780222	1.1192	2.29323	3.25253	4.09305	3.24783		1.8899
C44C10.9e.1	0	0	0	0	0	2.669		1.88967
B0395.2.1	15.4013	15.9155	26.6752	32.7615	39.2428	40.2444		1.88957
Y53H1B.4.1	1.31675	0.892286	3.01932	3.26749	4.91225	4.36815		1.88955
Y41D4B.6a.1	35.5178	26.5863	45.729	60.7918	72.4338	73.1947		1.88951
C02F4.2a.1	54.3761	58.8546	65.2777	110.836	110.818	118.286		1.88939
C34F11.9e.1	9.64199	5.01023	12.7634	16.5203	16.9767	20.968		1.88933
R07H5.2c.1	3.76686	0	7.49233	7.34804	9.87858	6.71318		1.88929
F27C8.2.1	1.5292	1.4135	3.09045	4.28119	4.27201	5.51232		1.88921
F36A4.1.1	0	0	2.32217	1.85523	0	5.19925		1.88917
F14H12.2.1	0	0	0	0.80835	0.802173	1.05599		1.88884
Y57G11C.45c.1	0	0	0	0	0	2.66651		1.88884
C32E12.4.1	5.09752	4.93457	10.411	15.2281	10.7239	15.3201		1.88849
C53C11.3.1	14.1942	15.4912	16.671	29.6337	29.3703	31.1909		1.8882
F18A1.6b.1	0	0	0	2.66343	0	0		1.88781
K06A4.5.1	3.8602	7.11066	2.27955	11.9785	8.53758	7.16017		1.88772
Y94H6A.9d.1	10.5538	19.5247	23.5136	43.2739	25.819	34.7007		1.88708
C09G4.2b.2	4.51241	4.43396	6.9532	4.32502	9.91722	18.4177		1.88681
T03F6.10.1	0	0	1.38439	2.23547	0	3.03631		1.88664
H04M03.4.1	110.807	99.0312	188.197	286.052	239.645	227.891		1.88659
R05D8.10.1	0	0	0	0.806277	0.800095	1.05322		1.88653
ZC116.2.1	0	1.07784	0	1.95289	0.981513	1.75506		1.88567
F28B3.4i.1	0.0011209	6.72529e-05	0.00301006	2.66432	0.000131001	2.21853e-05		1.88552
Y71H2B.1.1	2.27532	0.767333	12.1865	14.1662	7.78969	9.41198		1.88532
K08F8.1d.2	2.96424	2.27441	5.58177	7.34797	7.49808	8.20749		1.88515
K08F8.1e.2	2.96424	2.27441	5.58177	7.34797	7.49808	8.20749		1.88515
ZK836.3.1	15.2534	9.9053	19.0204	19.6995	34.4625	31.7773		1.88514
T23G11.6a.1	21.6834	16.1974	40.8696	51.4384	53.1822	46.4862		1.88509
C06B8.3.1	0	0	0	0.949883	0	1.7052		1.88503
Y48G10A.6.1	0	0	0	0.949883	0	1.7052		1.88503
T05F1.9.1	0.501273	0.665276	3.08028	3.79955	4.3896	2.46971		1.88481
F07G6.7.1	0.879139	0.77956	1.34987	3.32539	1.46542	3.53283		1.88458
K10D6.2d.1	0	8.11086	12.2137	40.9545	0	0		1.88447
M04B2.7i.1	0	0	0	0	2.6534	0		1.88447
T08B1.2c.1	8.65553	5.89429	9.8256	23.6614	7.57039	17.3536		1.88437
K10D6.2b.1	37.0381	25.0614	48.958	42.6958	88.1154	81.1086		1.88431
C33G8.8.1	2.91443	2.46325	6.10425	9.36571	7.95294	6.9643		1.88393
Y54E10BL.3.1	9.56808	9.3828	18.5469	17.1043	26.506	29.6806		1.88383
F26A3.6.1	8.65404	5.47528	13.0154	15.2543	18.3751	20.156		1.88376
F56E10.2a.1	9.2408	6.15931	22.8186	20.5091	25.8866	28.2456		1.88364
T08B1.4b.1	1.53671	0.680019	1.96715	3.88167	3.84448	2.8045		1.88347
Y55F3AM.3c.2	0	0	3.15874	1.47363	3.62773	3.49838		1.88346
Y5H2B.1b.1	1.09154	0	0	3.09947	1.60581	0		1.88322
C14C11.8b.1	43.9534	36.5904	58.722	75.0748	86.9896	102.847		1.88318
ZK270.2e.1	45.1853	38.0762	61.1247	61.6451	88.885	124.017		1.88313
Y43C5A.2.1	13.5956	12.5938	21.4974	23.1237	29.1819	40.1368		1.88298
F37A4.7b.1	1.68292	1.39145	3.87208	4.62383	6.18082	4.92294		1.88284
F30H5.3.1	84.8299	75.6419	90.4484	153.833	161.557	159.68		1.88276
T24B8.4a.1	7.75915	8.57788	11.0418	16.7089	17.7944	19.6911		1.88271
F32D1.1b.1	9.25869e-08	0	0	2.64798	0	0		1.88266
C23H4.7.1	2.17951	0.169079	3.3532	4.88628	4.01723	4.47883		1.88264
ZK622.3d.3	0	0	0	0	0	2.64764		1.88255
K07C11.3.1	1.24064	3.35638	0	3.24504	4.63055	3.42602		1.88253
Y71G12B.26a.1	4.21754	3.91013	3.87058	9.60793	7.65505	7.96751		1.88225
F47E1.3.1	0.446002	0.39254	0.228669	2.07561	1.11765	1.46141		1.88204
F29G9.4a.1	14.3984	15.9855	24.3339	34.132	29.2821	42.2013		1.88184
C09E8.2b.1	0	0	4.311	2.37268	5.11652	3.26756		1.88165
F25E2.4.1	15.1738	11.3636	21.081	29.1906	27.473	35.5713		1.88143
T27A3.1d.1	0	1.42189	3.62751	4.26599	4.56639	3.31083		1.88128
C40C9.5c.1	4.9158	3.07336	1.00668e-08	4.7095	5.30581	7.65358		1.88084
Y54E10A.9c.2	23.9142	31.9896	40.3363	73.8011	53.3508	56.4971		1.88078
T14A8.1.1	21.3519	17.2979	39.1872	48.9025	45.9383	54.1953		1.88077
Y41G9A.10.1	1.32884	1.18757	0.678886	2.21857	4.9719	1.46143		1.88077
B0207.12c.1	0.414906	5.7684	2.18415	6.75033	5.08798	6.53909		1.88058
R02D5.6d.1	0.307712	0.409598	0.472389	1.16316	2.69222	1.02349		1.88053
R03G8.3.1	1.23382	2.60283	4.55606	5.48737	5.25826	7.67685		1.88037
Y44A6C.1.1	29.0058	22.1775	35.6596	56.4451	59.1992	50.2905		1.88034
ZC13.2.1	3.67821	1.70268	3.11033	6.52529	6.44862	5.62911		1.87996
C32H11.8.1	0.587833	0	0.899387	1.46267	2.19492	1.7779		1.87989
R03C1.1a.1	11.5573	4.9871	19.8288	16.3768	20.3237	34.3158		1.87986
K06G5.1a.2	8.79694e-06	5.34131	0.00207544	12.4852	0.198443	0.000490709		1.87983
Y119C1B.6.1	2.11124	0	3.21755	5.17885	3.92686	3.54982		1.87969
T14E8.2.1	0	0	0	0.542204	1.61964	0.475886		1.87924
D1054.9e.1	0	0	11.2418	7.71452	5.90305	10.1381		1.87867
C02E7.8.1	4.65551	0	0	5.63775	5.74415	0		1.87863
T20H4.2.1	0.40105	0	0	1.00629	1.50162	0.88132		1.87861
R09G11.1.1	2.8642	1.75169	4.40169	6.68931	6.61802	6.26732		1.87847
Y17G7B.15b.1	1.76982	2.24506	3.29966	7.00819	3.81304	5.55316		1.87836
K10C8.3a.2	6.37997	3.76859	1.98212	8.52796	0.057457	16.8344		1.87829
F49C12.6.1	0.806134	0.713921	2.06356	4.07019	2.35242	2.94327		1.87828
K10D11.6.1	0.16061	0	0.247002	1.34145	1.00601	1.05283		1.87823
R07B7.13a.1	0.679355	0.890058	0	1.4466	2.65669	1.47884		1.87817
Y38C1AA.13.1	6.8795	4.83333	13.8872	18.6588	18.5391	13.5141		1.87804
K10G9.1.1	17.1324	12.2925	20.7384	27.3695	31.1056	38.3677		1.87804
F55C12.2.1	0	0	0	0	0.719705	1.91367		1.87779
C10G8.5b.1	35.2086	34.1332	39.3146	66.6525	69.1793	70.8285		1.87773
Y32F6A.4.1	2.5304	2.75113	4.12102	4.91189	5.7815	9.59199		1.87747
F58B6.2.1	12.6828	10.6047	21.0683	25.992	30.039	29.8701		1.8773
C05D9.9a.1	0	0	0	1.81912	0	0.812644		1.87725
C31H2.2.1	0	0.242143	0.281497	0.696041	0.917127	2.00138		1.87719
T02E1.3b.1	1.47365	0	0	1.30183	2.70584	1.38977		1.87709
F32E10.3b.1	10.1592	8.80059	18.8776	15.9585	33.1031	24.5908		1.87702
C53B7.6.1	5.08013	0	0	0	0	12.1646		1.87678
T25B9.10a.1	6.00497	3.37479	5.21823	12.1547	7.34869	10.5236		1.87675
C46F4.1a.1	0	0	0	1.57853	1.0513	0		1.87661
K08E5.3b.1	10.8393	10.9582	15.2953	27.9652	22.4114	21.8611		1.87659
F55B12.5.2	9.26005	0.624354	6.92137	17.5856	5.46446	11.1109		1.87627
Y113G7A.6d.1	16.4174	13.6909	0.00130734	18.5464	22.4638	18.0978		1.87583
ZC84.6.1	7.79652	7.4996	10.1716	15.5983	17.8678	16.9343		1.87582
T10H9.8.1	1.75094	2.43801	8.1986	8.71517	6.66761	10.481		1.87579
C46C2.1e.1	5.93643e-08	0.325713	5.37252	1.80656	5.00856	6.50062		1.87575
W04G3.3.1	110.537	89.9881	140.146	215.04	205.305	221.251		1.87562
C54D10.5.1	1.2481	0.33127	3.45129	3.7843	2.81047	5.46583		1.87539
Y54G11A.14b.1	9.73589	13.612	0	10.7948	11.9804	23.6341		1.87527
Y64G10A.7b.1	0	1.4328	3.38038	1.26622	5.59197	4.79268		1.87515
K02A4.2.3	6.37833	3.29652	9.29372	7.20916	15.0684	15.9166		1.87514
C23H5.8c.1	0	0	0	0.00301785	2.62235	0		1.87512
W03G11.4.1	19.144	13.5054	20.4224	30.1111	35.1387	36.8648		1.87464
Y110A2AL.8a.1	30.4711	31.0782	24.4807	34.0314	63.0175	66.8397		1.87452
F11D11.8.1	0	0	0	0	1.06619	1.55725		1.87448
B0348.1.1	0	0	0	0	0	2.6228		1.87427
C37A5.6.1	0	0	0	0	0	2.6228		1.87427
C07G1.1.1	0.59811	0.112437	1.70983	1.74023	2.25045	3.16832		1.87422
F32B5.6i.1	0	0.000305919	6.20318	3.33936	0	10.9074		1.87394
C17C3.19.1	0	0	0	0	2.62156	0		1.87385
Y40G12A.2.1	3.27618	0	0	0	4.37259	4.38804		1.87385
C54G10.1.1	0	2.82244	6.0451	4.82884	9.83398	4.57502		1.87384
ZC64.2.2	8.23782	12.0383	27.8681	14.5415	27.6834	50.6037		1.87369
K02E10.4a.1	31.27	28.8544	31.7667	50.8785	62.1345	61.743		1.87326
M04C3.1d.1	1.70813	1.8593	3.51774	4.99962	7.25952	3.6321		1.87317
R07E4.6b.1	18.758	18.3579	24.6993	30.1406	50.2507	37.9931		1.87278
R119.5b.1	12.1332	10.7371	17.9293	34.8374	23.9559	20.2291		1.87267
T06E4.14.1	47.7799	36.6123	41.3267	75.8	65.7417	96.4892		1.87254
F39D8.1f.1	0	0	0.116005	2.38856	0	0.446217		1.87252
ZC239.3.1	0	0.669771	0	0	0.604607	3.26675		1.87242
Y116F11B.6.1	0.273797	0	0	0.345522	0.684787	2.09954		1.8724
T03E6.7a.1	159.097	164.358	172.588	304.354	316.983	310.038		1.87233
ZC434.7b.4	0	0.0355493	10.6854	3.24186	12.4041	7.0442		1.87233
M01B12.4c.1	30.0802	31.6844	51.9038	69.167	71.7316	74.5377		1.87228
F56E3.4b.1	7.12354	3.82534	6.65725	11.139	13.0833	11.3565		1.8722
H14N18.1a.1	17.326	6.48906	10.8281	20.2051	20.5001	26.7657		1.87208
C17E7.6.1	0.691318	0	0.708189	0.87415	2.5953	1.76525		1.87173
C49A9.6.1	5.65031	4.12542	8.98557	11.1046	11.7097	14.9128		1.87154
Y51F10.4b.1	0	1.22692	0	3.51884	0	1.39154		1.87143
C09D1.1i.1	0	0.311657	0.62327	1.50902	1.41592	1.43871		1.87136
F48D6.4b.1	34.7135	30.547	60.8709	63.8275	94.057	80.7188		1.87099
W05B2.4.1	0.608186	0.518738	0.79629	1.82394	2.36666	2.02042		1.87094
F13G11.1b.2	7.06931	2.72692	16.6293	9.77734	21.5873	20.6877		1.8709
R09B5.11.2	3.77287	2.38407	5.29754	6.44966	8.63036	8.96159		1.87081
C14A11.2.1	20.4617	17.4595	37.2966	45.8989	48.3432	49.0861		1.87078
B0391.4.1	0.210156	0	0	1.32992	0.526135	1.14936		1.87075
W04A4.6.1	8.94732	12.0453	8.86538	28.2325	15.7341	14.4981		1.87062
C50D2.4.1	3.92349	2.08404	6.42836	10.899	5.23456	9.73939		1.87051
T24E12.3.1	0.352731	0.941251	0	1.77413	1.32169	1.93563		1.8704
F35D11.11a.1	5.71645	3.94265	12.8627	18.9009	16.4762	9.35177		1.87012
Y69H2.14.1	0.278447	0.370081	0.427615	0.70263	2.0891	1.83037		1.86993
W03D8.6b.1	0.00426212	8.84	10.9756	16.1607	10.494	13.0138		1.8698
T03G6.1.1	79.0579	65.3228	107.323	161.446	144.001	167.663		1.86927
C04F12.9.2	2.30567	0	1.17313	5.6993	0	3.41039		1.86913
T07F12.4.1	1.3569	1.44222	2.08399	2.05505	3.73322	5.94538		1.86901
F25B5.7d.1	7.62114	14.7851	24.6041	29.0415	34.6686	26.7512		1.86884
T19A5.3b.1	1.99593	1.61216	3.32974	2.63987	8.27165	4.66053		1.86882
F53A9.5.1	1.08318	1.72204	0	2.19282	1.62691	4.02893		1.86878
T22F3.12.1	1.19839	0	4.58337	2.98083	4.47404	5.95386		1.8685
C53C7.1b.1	0	1.02977	0	0	2.2637	2.26493		1.86825
ZC262.10.1	1.02888	0	1.04806	2.54985	1.27857	2.65611		1.86816
ZC262.9.1	1.02888	0	1.04806	2.54985	1.27857	2.65611		1.86816
Y105E8A.23a.2	9.92937	7.26507	1.67993	10.4026	12.2862	15.1719		1.86797
C06G4.4.1	0	0	1.18768	1.92301	2.89944	0		1.86797
B0546.4a.1	22.3156	22.1595	26.4247	45.6371	41.2429	48.16		1.86793
R105.5.1	1.19839	4.04819	8.25006	8.19727	9.69374	9.92309		1.8679
Y73F8A.35a.1	0.904141	1.30076	2.84611	4.70112	3.4007	3.93633		1.86786
C13C12.2.1	14.1315	11.7153	18.8288	27.6904	29.7281	28.6327		1.86786
C52G5.2.1	24.5433	18.0636	30.7327	43.6049	43.3898	52.5963		1.86785
T22H2.5c.1	0.582634	5.25085	2.74419	11.3162	0	7.30885		1.86782
C08F1.4b.2	0	0.454651	0	0	3.45261	0		1.8678
E02H9.5.1	0.519853	0.91624	1.06582	1.31813	2.17037	3.78753		1.86772
Y48B6A.8.1	22.2667	20.7396	29.0469	44.2915	44.1424	48.741		1.86767
F21A10.1a.1	1.67238	0.559743	2.56396	2.65388	7.10537	1.79907		1.86739
Y119D3B.20.1	1.00942	0	0	4.41196	0	0.0742642		1.86716
T09A5.2a.1	16.3453	12.0173	37.1666	45.1559	40.491	39.3045		1.86711
K03E6.7.1	32.208	23.1127	31.4284	48.1092	60.0074	56.4482		1.86704
Y94H6A.6.1	22.6197	22.7801	26.7349	41.461	44.913	50.8933		1.86688
F25B5.6c.2	13.1062	3.64229e-07	28.4918	31.1648	19.9858	29.1051		1.8668
Y41D4A.1.1	0	0.526797	0	0.494436	0.491773	2.59693		1.86661
C39E9.8a.1	0	0	0	0	0	2.59975		1.86658
C55F2.1c.1	2.24473	0.928214	0	0	2.94897	5.57117		1.86623
F26A1.9.2	0.43588	3.69737	0.688426	4.90721	3.07712	3.61122		1.86604
AH10.1.1	0.922105	0.405891	1.41823	2.34018	2.69565	2.68605		1.8659
W07A8.3c.1	1.7093	0	0	2.45414	1.90661	1.4263		1.86589
F21C10.7.1	33.6542	22.6854	57.7986	74.8818	67.3679	73.3141		1.86586
T22H6.7.1	0.462088	0	0.708061	0	1.72841	3.05056		1.86539
F52A8.3b.1	4.37215	0.652627	9.6748	9.62753	8.89608	11.4927		1.86537
F10G8.8a.1	9.79887	22.0005	35.0466	35.4134	46.5046	45.3621		1.86525
B0348.4t.1	0.886117	0.145103	3.05455	6.84716	1.03872	2.33		1.86513
K03D3.10.1	0	0	0	0	0	2.59485		1.86495
ZK546.1a.2	10.1949	0.00210074	2.2018	7.83856e-05	11.5615	14.1549		1.86485
C05C8.8.1	0.213811	0.283223	0.328609	1.89394	1.07051	1.16945		1.86476
F58E6.10c.1	10.3376	12.9476	32.659	31.4832	39.3287	36.0966		1.86462
R05F9.1c.1	0	0.00234648	0	2.58985	0.00737848	0		1.86428
C53B7.3d.2	2.94009	0	0	4.1134	3.96008	0		1.86419
F53A3.1.1	3.68419	7.08548	8.05944	13.7879	11.145	12.7583		1.86408
F08G5.1b.1	0	0	0	0	2.59213	0		1.86404
K02F6.5.1	0	0	1.31994	0	2.68532	2.3668		1.86394
K04F10.4b.1	9.60121	10.525	9.58363	21.5216	13.497	22.9411		1.86365
F01F1.13a.1	0	0	0	0	1.19396	1.39697		1.86364
F36H1.4f.1	0	0	0.00736721	0	0	2.6046		1.86362
C17C3.12a.1	0	0	0	2.59082	0	0		1.86361
C14A4.9.1	85.2483	41.8759	129.382	127.05	147.674	205.824		1.86334
Y69H2.9.1	4.85249	5.97047	9.00744	12.9437	14.884	11.7099		1.8632
F57C7.2b.1	6.74846	6.19612	2.60711	7.70952	12.0566	11.7945		1.86294
C36C9.5.1	1.14811	0.253179	0.294171	2.66632	1.19799	1.88289		1.86291
F28F5.3b.1	15.0749	14.9672	24.0625	27.6063	41.2308	34.5409		1.86286
R11F4.3.1	8.56882	10.1025	9.45087	16.9935	20.0608	17.9203		1.86281
C52B9.1b.1	0.126739	2.4736	0	7.43227	0	0		1.86279
C48D5.2b.3	4.7091	6.20822e-05	7.00339	8.56981	9.36216	6.47347		1.86273
F29F11.5d.1	1.01249	0	1.44084	1.18339	1.57447	4.40015		1.86272
H39E23.1m.5	0.131389	0	0	0	2.8326	4.52636e-07		1.86262
T07C5.1d.1	12.3465	7.9499	18.1976	21.6368	28.5949	24.0555		1.86261
T01C3.10a.1	0.144069	0	0.443994	0.920576	0.723727	2.0385		1.86251
F58B4.6.1	6.68028	6.56794	10.9209	10.0367	19.4395	18.1233		1.86239
M05B5.2.1	51.3439	29.291	81.3268	97.6357	93.5883	112.999		1.86239
F42A9.6a.1	0	0	0	0	1.3517	1.23538		1.86236
H09G03.2b.1	5.68139	5.55519	10.6655	11.7643	16.0902	15.5203		1.86229
ZK899.8b.1	0.222729	2.15155	1.38805	0.601782	3.25689	5.73443		1.86224
T21H3.1a.1	1.96047	2.07705	2.3948	4.71666	3.69039	6.15782		1.8622
ZK377.1.1	10.7692	10.384	17.841	20.8635	25.0882	29.2481		1.86216
F25H9.7b.1	0	2.02012	0	2.83197	3.51556	0		1.86201
Y71G12B.25a.1	75.0702	68.0207	75.9014	106.49	142.736	161.116		1.86197
T23D8.8.1	27.2984	17.6711	47.7824	48.6972	56.6293	69.9446		1.8618
C44B12.3.1	4.65551	0	0	2.81887	5.74415	2.68807		1.86155
C27C7.3.1	0.27168	0	0.834513	1.02865	1.67642	1.93712		1.86114
K06A9.1b.1	3.90674	2.11302	5.19971	6.94043	7.33214	9.19158		1.86112
F13D12.8.1	8.22342	5.21902	13.9321	9.75968	19.9756	23.7943		1.86108
Y111B2A.18.5	6.06357	7.08903	15.5232	24.8807	15.2566	15.8116		1.86101
K03H6.5a.1	1.51645	2.58307	2.33058	4.38564	4.60957	5.5532		1.86089
F40F4.2.2	3.79706	3.86427	4.38252	9.27006	5.61436	10.1099		1.86085
C04E6.7.1	0.532189	0.353437	0.817412	1.00776	2.99521	1.74866		1.86085
ZK899.8l.1	0	4.42672	7.7348	20.3491	0	4.86166		1.86068
Y52E8A.3.2	1.85162	0.834746	3.77606	0.447526	4.60753	9.544		1.85989
C32D5.12.1	20.1061	24.7446	37.2178	56.9426	52.13	46.1395		1.85982
F35D6.1b.1	0	0	0	0	2.57907	0		1.85969
F32H5.7a.1	0	0	3.57009	2.9372	2.8755	3.40376		1.85941
C30G7.1.1	1.00078	2.66788	1.02392	5.45782	2.91748	2.92764		1.85932
C27D6.4a.1	18.1847	10.2106	24.0179	27.6659	33.7126	38.6425		1.85914
F59D12.1.1	6.01775	4.85967	11.8245	14.8388	12.7725	17.1697		1.85904
Y37A1B.13.1	0.450329	0.298438	1.03803	1.7087	1.97252	2.21738		1.85899
C04G2.5.1	0	0	0	0.51722	2.05889	0		1.8587
F53C3.13b.1	0	0	0	0	0	2.57595		1.85865
C33G8.4.1	0	0	0	0.888266	0.891699	0.794843		1.85827
T24B8.4d.3	0	0	6.50316	3.50937	3.14936	7.99936		1.85813
D1009.3b.1	9.98098	7.98702	9.02922	18.4242	19.5121	14.7997		1.85804
Y37A1C.1d.1	7.19976	5.22406	1.48989	11.7326	9.23774	7.45411		1.85793
K05F1.8.1	0	0	0	2.57344	0	0		1.85781
C27A12.5.1	4.51789	4.0236	6.92996	11.8216	10.8116	8.68213		1.85775
F15G9.4b.1	6.2137	1.42677	5.762	8.01583	3.44534	16.0084		1.85762
C01C4.3b.1	0	0	0	0.909098	1.66314	0		1.85741
F42H10.3a.1	29.2339	24.5056	43.8803	56.6572	60.7248	66.4767		1.85708
F57F10.1c.1	2.48053	0.906635	5.28392	7.73291	5.2787	5.66222		1.85705
F20C5.2d.1	4.55442	0	0	3.10801	0	7.92002		1.85693
W06G6.21.1	0	0	0	0	1.77826	0.79249		1.85692
Y70C5B.1.1	0	0	0	0	1.77826	0.79249		1.85692
F07H5.9a.1	1.81468	1.43987	1.67406	4.82951	2.72709	4.16552		1.85683
D1044.2a.1	32.2156	25.7271	40.0394	46.4675	77.4877	60.5509		1.85683
C34D4.1.1	4.11905	2.36804	10.4637	12.4843	10.9901	10.5703		1.8568
T07D4.2b.2	0	0	0	0	0	2.56913		1.85638
Y105E8A.7d.1	6.30375	1.5352	9.54818	9.10327	12.5044	13.2365		1.85628
F46F2.2a.1	28.2211	26.4099	56.3652	66.6243	87.2592	54.7166		1.8562
F49F1.9.1	0	0	0	0	1.98361	0.584994		1.8562
Y95B8A.6a.1	0	0.248019	0	0	0.802935	2.22603		1.8562
Y95B8A.6b.1	0	0.248019	0	0	0.802935	2.22603		1.8562
F57C9.1c.1	2.0104	2.39555	18.9684	15.4639	21.8473	8.64116		1.85606
F54D12.9.1	0.782938	1.06753	1.19486	2.90228	0.972372	4.34548		1.856
T04C9.4b.1	22.343	17.8704	40.9553	34.2785	60.4857	58.4473		1.85593
F25G6.4.1	2.20858	0.973694	3.11265	2.56541	6.45343	5.23096		1.85583
F09E8.1a.1	0.481044	0	0	0.601338	1.79888	1.0591		1.85557
Y41D4B.10b.2	6.92737	0	42.2955	49.8502	44.0445	0.00146513		1.85544
T21H8.1h.1	1.91528	2.49843	2.63159	4.56967	5.01398	6.05172		1.85513
E01F3.1b.1	0.200378	0	2.80425	3.80891	8.33517e-05	4.32882		1.85487
F47B10.8b.1	0.751231	0	1.77141	4.61354	1.74492	0.885113		1.85483
C53A5.11.1	0.502297	0	0.38582	0.951806	1.88509	1.37488		1.85482
C15A7.1.1	0.435188	1.15317	2.00645	3.85424	2.99581	2.3805		1.85457
W08E3.3a.2	1.5312e-08	0	0.100314	2.3758	0.370289	0.00351302		1.85452
ZK858.6b.1	26.4076	8.45345	26.3488	39.2365	39.5807	37.2612		1.85452
Y116A8C.465.1	0	0	0	0	0	2.56351		1.8545
F18A12.8a.1	3.42666	3.08596	4.16398	5.27902	8.82096	8.26194		1.8544
F31E3.2c.1	0	0.431221	0.907951	1.54471	2.06706	1.43402		1.85422
R151.1d.1	0	1.80961	0	0	5.91802	0		1.85421
C03G6.5.1	0	0	0.573129	0.938664	1.86607	0.820532		1.85419
W04H10.5.1	41.4306	53.2958	60.0981	73.0641	95.4955	121.076		1.85418
T07E3.6a.1	5.04186	1.65231	7.28579	8.40108	6.42619	13.6528		1.85395
K02A6.3b.2	2.58633	0.822511	12.6738	9.65563	16.6797	6.04234		1.85392
E01F3.1h.1	0.574939	2.32569	1.17735	2.02541	3.32562	4.77079		1.85389
M88.3.1	3.07983	1.36292	5.12523	7.45522	8.34701	4.49663		1.85383
Y61B8B.1.1	0	0	0.934301	1.15039	1.14103	2.00145		1.85366
F38A1.13.1	1.63754	0	0	0	0	5.59623		1.85362
ZK822.4.1	2.06786	1.49211	4.33517	6.90686	4.94336	5.34341		1.85345
C29H12.3c.1	1.30892	2.69017	3.50256	10.3015	2.96946	3.19335		1.85345
F44D12.1a.1	16.7459	19.2533	17.4673	41.602	27.003	33.0526		1.85345
F11C7.3b.1	0	0	0	1.4888	0	1.07117		1.85332
T27F7.2b.1	20.0176	3.74652	30.8447	32.8898	17.9564	52.9108		1.85314
W03G11.3.1	4.89085	5.12625	17.6353	18.1779	17.7448	17.8762		1.853
C05B10.1b.1	13.2065	11.6909	20.5992	24.1757	28.4097	34.2733		1.85289
Y105E8A.6.1	35.8671	29.8692	49.0221	63.7573	76.1269	75.2833		1.85267
M03F4.3a.1	0	0	1.47681	1.44446	2.05685	1.79255		1.85263
R11G11.2.1	6.20798	3.23193	10.5624	14.584	9.98947	15.04		1.85257
F21A3.7a.1	3.8833	3.30357	5.01104	6.9841	10.3629	7.80705		1.85249
R13H4.4d.1	18.7811	0.690148	32.1911	36.1142	32.288	29.8583		1.85247
H14E04.1.1	14.3861	8.68351	23.7046	34.018	29.1173	26.0672		1.85242
T28D6.7.1	4.06403	1.68582	7.02341	8.34161	7.30793	10.5685		1.85238
C07E3.8.1	0.66269	0.883199	2.0341	2.50228	4.1399	2.54429		1.85205
F57F4.4.1	61.9885	65.0856	41.1943	71.3092	134.866	107.986		1.85184
C16D2.3.1	0	0	0	2.55551	0	0		1.85184
Y51A2D.14.1	195.861	158.126	459.401	243.638	441.204	823.749		1.85156
B0546.3c.1	0	0	0	0	0.426315	2.12739		1.85123
F10F2.4.1	0.918514	2.42305	4.44114	5.50033	4.44026	7.01971		1.85114
T28F3.8.1	3.1043	2.49695	6.06033	7.66646	9.90808	6.56594		1.85113
C30D11.1h.1	0	0.51797	3.25251	2.11063	3.4804	3.94135		1.85103
F55C7.7d.2	3.57402	2.73747	4.48335	0.0048703	11.2675	11.2619		1.851
ZK262.2.1	3.97775	1.97948	2.67352	5.96786	6.84237	5.71578		1.85078
ZC239.9.1	0	0	0.447828	0.367759	1.09388	1.9178		1.85028
F59B10.2.1	2.80172	1.74207	3.54823	7.5248	4.95471	5.04212		1.85013
C01B10.5a.1	67.5864	34.6224	55.5482	106.862	91.3979	96.1464		1.85004
ZK1053.1.1	0.270485	0	0	0.341393	0.338268	2.37026		1.84985
ZK177.8a.1	0	0	0	0	0	2.54924		1.84975
C56C10.4.1	16.1454	0	30.3973	3.46245	37.8076	47.3637		1.84959
C45B11.9.1	0	5.60396	3.00215	2.39792	2.44146	13.6265		1.84953
D1046.16.1	2.56436	0	1.95118	4.69527	4.75846	1.44612		1.84948
Y54E5A.8c.2	6.19649	0	0	3.67033	10.3021	0.0346185		1.8493
Y56A3A.7a.1	22.6261	22.8628	27.5721	46.81	52.0097	38.8151		1.84897
F23H11.8c.1	2.9875	1.08201e-05	5.50296	4.18418	5.73696	8.32428		1.84896
W06D4.1.1	21.3896	21.0348	35.9782	47.261	52.8856	47.3618		1.84894
ZC487.1a.3	0	0	0	0	2.54643	0		1.84881
C39E9.14b.1	21.5185	30.9405	23.6742	50.7974	47.329	45.1692		1.84873
Y49A10A.1.1	0	0.513622	0.89502	1.72063	1.94393	1.48537		1.84863
M02A10.2f.1	0	0	0	0	0	2.54583		1.84861
T05A7.13.1	6.27759	3.82074	26.1152	20.8071	22.9012	25.7807		1.84857
C34B4.1a.1	0.000868414	2.73109	11.9072	12.4666	17.1393	0		1.8485
T01C8.7.1	0.005462	0.00199071	0.00937476	0.0113819	2.55479	0.010377		1.84848
C49F5.7.1	0	0	0	0	2.54499	0		1.84833
ZC504.4d.1	4.19781	3.45807	0	3.73919	2.62475	10.325		1.84771
F13H8.4.1	15.3815	9.15828	16.786	26.2234	25.109	27.5614		1.84754
Y37B11A.1a.1	7.1283	9.98134	17.4885	27.3275	10.0712	29.0531		1.84721
F28A12.3.1	1.15367	0	2.64789	4.30781	1.43606	3.81825		1.84695
M117.1b.1	2.36202	0.557898	7.20069	6.43318	3.56589	11.2304		1.84667
B0286.4c.3	0.306888	0.192066	2.2268	0.405992	6.17074	0.996304		1.84658
F20D12.5.1	0	4.35044	0	3.6232	3.58803	3.36106		1.84646
K06B4.11.1	3.23847	4.62826	6.50594	9.44181	10.9076	8.72751		1.8464
W05G11.5.1	0	0.42249	0.48696	0.399551	2.77517	1.04364		1.84639
T08H4.1b.1	52.8931	47.7432	72.1563	103.761	111.129	106.624		1.846
K11D12.4.1	24.2134	29.6519	39.8951	64.9014	56.9868	53.7227		1.84591
C25A11.4b.1	39.9138	32.7902	65.01	74.1792	87.2021	95.3575		1.84586
F52D1.2b.1	0	0	1.8096	0	5.87731	0		1.84575
T22A3.2a.1	59.1388	61.4378	101.447	123.243	130.809	158.268		1.84567
Y17G7B.6c.1	0	0	0.227719	2.25911	0	0.698097		1.84564
ZK792.4.1	3.99329	2.43381	8.03162	11.6936	8.46675	9.05974		1.8455
R11H6.4b.1	0	0	1.11237	1.92229	0	2.66605		1.84525
Y57A10B.1.1	4.77621	5.87552	8.61137	12.533	14.029	11.5171		1.84517
R12C12.1a.1	2.79462	12.8772	4.30624	7.14283	14.0049	18.2503		1.84515
F35C8.5.1	5.00482	4.58131	3.36121	7.48677	8.99146	9.94635		1.84511
Y69A2AL.1.1	9.64688	7.1765	15.1841	20.8215	21.1978	19.5712		1.84505
F35B3.4.1	3.45076	4.97092	8.38976	10.5173	7.90971	15.1256		1.84503
Y32G9A.12.1	0	0	0	0	1.33081	1.20394		1.84492
ZK970.4.1	2.13335e-08	126.247	0.000508173	137.076	30.6783	67.6506		1.84456
Y105C5B.21a.1	18.3746	13.2557	24.1859	34.8441	35.3664	35.2751		1.84449
C05A2.1.1	5.02952	4.92804	3.72307	8.02472	7.931	11.8111		1.84446
F33E2.4.1	0.587565	0	0	0	0.752079	2.86496		1.84444
C10A4.7.1	0	0	0	0	0.559438	1.97372		1.84439
F41D9.1.1	3.80569	3.21221	7.65951	9.80745	9.78911	10.0066		1.84434
T28F2.7.1	1.21954	1.31473	2.55909	3.38305	4.30883	4.23446		1.84427
E02A10.3a.1	3.26101	1.95972	5.18914	7.86222	7.74719	6.12192		1.84426
W05E10.5a.1	0.903106	0.550185	0	1.15217	3.07807	0.982111		1.84411
K08C7.4.1	5.45642	3.42029	13.3018	14.5503	11.6315	17.2479		1.84402
F58G1.6.1	10.2451	9.89541	9.84119	18.6368	16.297	22.8812		1.8439
C07G3.10.1	0	1.82853	0	1.13739	2.26649	2.49941		1.84389
ZK1320.11b.1	2.70333	4.93328	4.16428	4.06143	8.45329	11.7705		1.84349
Y60A3A.18.1	0	0.646083	0.736979	1.21321	1.19925	2.66736		1.84342
F52C6.12.3	1.73482	0	1.32817	1.62102	3.22799	3.32719		1.84335
Y17G7B.10a.8	0	0	1.28633e-07	0	0	2.52961		1.8432
B0303.11b.1	7.9318e-09	0	0	2.52949	0	0		1.84316
K12B6.4.1	1.112	3.74769	0.850973	2.0781	4.84597	6.13093		1.84314
Y44E3A.1a.1	11.6006	5.77939	7.85689	26.7992	10.5688	11.6764		1.84314
C33G8.9.1	7.39846	5.56296	9.85078	14.6455	14.8095	15.1191		1.84309
Y39A1A.11b.3	2.19714	0	0	1.69992	0	4.87843		1.843
C44F1.5.2	16.9026	15.1177	17.9957	28.5637	32.165	33.9778		1.84296
K04C1.4.1	1.37946	1.87189	4.21527	3.41829	5.99979	6.86893		1.84272
F44B9.4c.2	0	0	2.80781	0	7.69974	0		1.8423
R153.1b.1	0.44708	0	0	3.35009	0	0		1.84216
K10D2.6.2	0.000260228	0	0.00302017	2.50502	1.69669e-05	0.0270807		1.84203
T07C4.3b.1	0	0	0	2.52598	0	0		1.84199
F46A8.6.1	0	0	0	0.67053	0.669806	1.18553		1.84196
C29F5.4.1	0	0	0	0.765992	0.759748	0.999477		1.84174
T23E7.6.1	7.75535	0	7.86822	3.13534	19.1762	8.98488		1.84156
F59F5.3.1	1.59916	1.62185	3.59607	3.90786	5.3967	5.77387		1.84153
F53A10.2a.1	15.2988	11.6811	26.7845	33.6857	37.8396	30.0006		1.8414
F01E11.5b.2	0.255278	0	0	2.99416	0	0		1.84137
F14F11.1d.1	0.824246	3.23088	0	1.06231	3.91317	5.01514		1.8413
Y54G2A.49a.1	0	0	0	0	2.52284	0		1.84095
Y44E3A.1c.1	62.502	11.0784	69.9555	94.9278	88.1125	83.7218		1.84093
C05E4.12.1	2.34615	0	7.13368	5.68159	11.5828	2.70991		1.84091
T05H10.7a.1	3.27095	7.28961	3.4294	5.68841	6.98757	15.6007		1.84089
Y105C5B.28c.2	0	0	3.59499	0	3.91373	5.22606		1.84076
Y66C5A.1.1	5.19217	8.58657	9.49706	15.289	10.3039	19.7738		1.84073
T27C4.3.1	0.291311	0	0.4473	1.10199	1.82098	0.957754		1.84045
F59G1.1a.1	0	1.91957	7.06187	1.96204	8.64262	8.44426		1.84026
C34B4.1b.1	14.8538	13.2883	17.5724	24.8114	23.7468	38.0848		1.84017
T25E12.4e.1	7.14629	8.39441	10.0891	17.4547	13.8798	18.3473		1.8401
C43E11.6e.3	0	0	0	0.0425229	2.47761	6.59125e-09		1.84004
D2085.5a.1	3.62567	9.55179e-06	0.871923	3.86302	4.44367	2.48797		1.83988
T03G11.2.1	0	0	0	0.750445	1.11628	0.652512		1.83975
M04G7.3b.1	0	0.727522	0	0.929427	2.52585	0.401558		1.83952
C25A1.15.1	0	0	0	2.51844	0	0		1.83948
W08E12.9.1	0	0	0	2.51844	0	0		1.83948
R07E3.5a.1	5.28874	3.46453	4.83765	10.1383	11.6234	5.75635		1.83944
T07A9.5d.1	0	0	0	2.51821	4.23756e-09	0		1.8394
Y49E10.16a.1	0.475125	0.630146	0	1.80176	1.18899	1.56011		1.83931
F13G3.7b.2	30.6323	1.5318e-08	0.446691	5.59093	34.9515	19.1359		1.83921
K10D2.7.1	7.15064	7.98718	8.69906	19.139	15.8888	11.3246		1.83898
F01G12.2a.1	2.37285	1.17559	3.53538	5.74911	8.52375	1.2703		1.8389
Y76B12C.3b.1	0	0	0	2.51599	0	0		1.83866
ZK637.7a.1	17.8269	14.5644	5.1752	20.9201	27.5569	23.1097		1.83863
Y55F3BR.10.1	1.35272	1.80347	2.59486	4.68069	5.06981	3.33924		1.83861
ZK1321.2d.1	0	0	0	2.51579	0	0		1.8386
Y38C1AA.3b.2	6.10509	0	9.84072	9.70751	13.3983	8.72726		1.83856
ZC155.7.1	2.45373	3.28218	9.12878	7.74837	12.2813	9.81366		1.83845
B0491.4b.1	3.247	1.9048	6.93476	9.0197	3.26135	12.4545		1.83843
F49E2.5e.2	0.244983	0	3.35926	3.78223	4.01342	1.34534		1.83836
K02D10.1a.1	2.23782	0	0	3.23536	0	3.39338		1.83831
ZK354.8.1	0.180007	0	0.276768	0.45628	1.12716	1.77079		1.8382
Y105C5A.15b.1	0.0134165	0	0.070462	0.854834	4.65526e-06	1.81334		1.838
F38B2.1b.1	3.8426	5.03438	0	0	11.1886	7.63997		1.83789
F32A5.6.1	8.15039	5.77536	14.604	25.3733	15.2891	14.2848		1.83786
K03H1.4.2	49.7178	54.294	64.2034	152.402	86.9389	72.3174		1.83779
Y67D8C.3b.2	0.0945124	0	10.2115	0.145005	8.26203	13.0454		1.8377
F15D3.1c.1	8.94673	8.48153	9.05331	24.922	5.70062	20.55		1.83751
K12G11.6.1	5.66338	2.6642	5.62396	9.224	8.32443	10.5982		1.83739
F53F10.1.1	13.0177	14.4056	22.8216	34.1084	26.0071	34.713		1.83733
ZK1248.6.1	0	0	0	1.17108	0	1.34031		1.83713
C41G11.1a.1	2.32334	1.79339	2.3811	4.9107	5.09081	4.44554		1.83695
F55D1.2.1	0	0	0	0	2.51081	0		1.83694
T16D1.1.1	0	0	0	0	2.51081	0		1.83694
F31F6.6.1	8.79202	10.1285	9.23118	20.9098	16.0893	17.2206		1.83681
C05B5.5a.1	0	0	0.490806	1.41698	0.599696	1.39463		1.83663
C27F2.2a.1	0	0	3.97889	2.66343	2.61738	4.53677		1.83662
C17E7.13.1	7.8756	5.93605	11.5598	16.7999	15.399	16.9071		1.83656
C46H11.4a.1	0.838865	1.52435	3.41399	3.06281	6.29462	3.76119		1.83642
F59A3.13.1	0	0	0	0.686645	0	1.82258		1.83641
T23B12.11.1	14.3282	9.54511	20.492	29.9282	27.2623	26.7874		1.83632
C10E2.2.1	1.21128	1.60114	1.59648	3.94886	3.25098	3.40396		1.83614
F39E9.27.1	0	0	0	0.528527	1.05224	0.927108		1.83596
H19M22.2b.1	78.9006	73.2255	92.1259	143.335	148.776	158.757		1.83565
T21D11.1.1	0.780548	1.03643	0.399654	2.62836	1.95262	1.9945		1.83557
C07B5.8.1	15.1682	13.06	0	14.7271	11.2791	28.3058		1.83526
ZK892.2.2	42.0514	20.7156	52.8037	69.1681	61.1375	84.2933		1.83518
K09F6.11.1	0	2.11452	1.18405	1.91715	5.78079	0.860712		1.83512
F27D9.2.1	0.975765	0.859419	1.2505	2.26906	3.05584	2.84296		1.8351
F52E4.5.1	8.22074	7.60358	11.0984	13.848	18.6987	19.3642		1.83509
T07H3.6.1	0.546985	0.726805	2.10016	1.38057	3.42014	3.89478		1.83489
K08B5.1.1	2.8879	2.45825	3.80473	6.26692	4.90635	8.12195		1.83486
Y71G12B.11c.1	4.53396	7.02217	12.9254	16.0712	12.2726	19.0785		1.83477
R74.5a.2	2.43839e-08	4.8963e-08	7.02122e-08	1.05469e-08	2.50423	7.96738e-09		1.83474
C49C3.4a.1	9.28665	10.1957	14.309	19.0775	18.4649	26.9523		1.83453
W04G3.5a.2	5.9982	3.92928	4.62133	3.83274	18.8323	6.52854		1.83452
T10G3.8.1	1.29388	2.31125	0.66112	3.78238	3.22799	3.3194		1.83448
R07D5.1i.1	1.44049	1.82419	1.67667	1.54389	0	10.0242		1.83446
C30F12.6.1	2.80694	2.97045	6.90467	8.77231	6.56115	10.4332		1.83437
F31E3.2a.1	0.115027	0	0	0	2.71358	0		1.8342
F23B12.4a.1	0.00736295	0	3.59686	3.49205	5.62102	0		1.83414
F46C8.6.1	99.5957	61.9237	130.952	193.365	184.825	160.639		1.83378
E01G6.2.1	11.8017	9.33783	20.7125	21.9781	27.4055	29.8632		1.83374
F42A9.17.2	0	0	0	2.50005	0	0		1.83335
Y46H3A.5b.1	1.22804	1.88197	3.60962	4.23798	4.51227	6.06919		1.83335
F38E11.9.2	11.2425	6.37705	9.22209	22.3157	14.9871	14.4058		1.8333
F48G7.8.1	0	0	0	0.895862	0	1.60397		1.83328
T21H8.1g.1	1.31876	1.72005	2.60506	4.16682	3.56677	5.11147		1.8331
Y39A3B.7.1	0	0	0	2.49893	0	0		1.83298
F41C6.6.1	0	0	0.845278	1.3763	2.06297	0.608909		1.83294
ZK721.3.1	1.58925	0.902842	2.09327	3.44549	3.97771	3.47807		1.83264
R10E4.2c.1	0	0	0	2.49742	0	0		1.83247
K01C8.2.1	3.87742	2.77461	6.2115	9.42693	7.28596	9.35521		1.83239
EGAP2.3.2	7.89634	6.36494	6.21746	15.8054	2.3104	21.9057		1.83236
H35N03.1.1	0.774714	1.22773	2.38304	2.94901	3.68827	3.89294		1.832
F08B1.2a.1	9.07405	6.97319	12.7104	17.0479	18.3528	19.7751		1.83187
Y74E4A.1b.1	21.4901	20.0329	18.426	33.8574	36.2001	42.2539		1.83182
K07A3.1a.1	57.0846	54.5007	64.4468	114.85	102.9	107.205		1.83182
Y32H12A.6.1	7.67448	6.80209	15.2768	17.5679	24.1669	15.2611		1.83175
F11D5.1b.1	14.1255	9.10023	17.3062	20.186	32.2467	24.3059		1.83173
Y23H5B.8.1	52.3922	44.3863	88.4828	107.745	109.654	124.439		1.8317
T21G5.6.2	10.0524	4.21615	17.874	15.4103	21.0729	24.8806		1.83151
B0412.3b.1	0	0	0	0	2.49342	0.000820286		1.83141
BE10.1.1	0	0	0	0.340653	0.675058	1.47814		1.83128
F46C3.3f.1	33.3017	38.6788	47.2636	74.0896	79.2003	67.5567		1.83114
K11E8.1d.3	1.25127e-07	0	0	2.09313	0.400112	0.000159696		1.83113
K10G6.3b.1	3.71805	3.99177	0	6.32383	5.80677	4.47764		1.83087
F54F2.8.2	28.6523	8.61161	26.8414	62.068	57.7035	0.0842102		1.83079
C01B7.1a.1	43.3644	28.0301	55.9682	88.9083	73.3672	73.3622		1.83057
F31D4.4.1	5.92761	4.08795	8.37905	15.5854	8.9003	11.6781		1.83055
K12G11.4.1	0.275022	0	1.26712	2.42933	1.37567	1.50642		1.82985
Y55D5A.3.1	8.21391	4.00194	9.25094	11.7477	14.7229	15.2966		1.82971
T23E7.5.1	2.29216	4.75896	6.97759	5.60919	7.09558	15.4528		1.82971
B0034.3a.1	59.3474	53.509	81.4073	115.257	115.12	127.516		1.8295
C10F3.3.1	0.85251	1.73302	1.43171	3.05936	2.72198	4.05634		1.82945
W03G11.4.2	37.5997	31.2134	66.2313	104.828	77.7448	66.9624		1.82938
F38B7.11.1	0	0.885131	1.9971	0.810552	4.06124	2.88871		1.82932
F13E6.2.1	2.10974	2.00833	4.14804	4.9163	5.14253	7.54746		1.82905
W04D2.1b.1	24.0987	23.9396	38.5094	59.0728	52.1444	49.5672		1.82902
E04D5.2.1	2.60652	4.02887	3.00437	6.87054	7.06855	6.1783		1.82894
Y38F1A.10c.1	10.0025	21.5196	0.0227933	19.7261	25.9843	14.4695		1.82892
T24F1.6b.1	2.0649	2.09484	3.49745	3.17852	6.27996	7.03261		1.82891
R07B7.6a.1	3.64668	2.29549	3.20421	7.48509	5.65487	6.07293		1.82877
R06A10.4.1	14.8127	10.8274	21.7049	27.6154	26.4099	35.0436		1.82876
F16B4.1b.1	0.912325	0	0	0	4.15429	0		1.82865
C17C3.15.1	0	0	2.87434	3.29517	3.2117	1.23458		1.82854
F19C7.8b.1	1.40363	0	0	0	1.33786	3.71431		1.82853
R02E12.12.1	0	0	1.46541	2.98953	0.596153	1.57928		1.82849
R11F4.1.1	1.78264	9.47809	7.36561	14.7756	14.5726	7.195		1.82847
F14B6.5.1	0.531961	0	0.40919	1.68916	1.50006	1.01642		1.82831
Y73F8A.5.1	10.1936	9.10055	15.235	22.9322	21.0938	21.5796		1.82806
K11H12.5.1	25.8794	22.3938	33.2697	57.6149	49.7981	44.1364		1.82806
C25F9.10b.1	0	0	0	0.480728	2.00327	0		1.828
R09F10.9.1	0	0	0	1.23508	1.24772	0		1.8276
Y11D7A.11.1	0	0.377894	0	2.15117	0.71079	0.311451		1.82759
T28B4.1c.2	2.17638	0	3.57249	6.08843	1.65888	5.24124		1.8275
F58D5.3.1	0.639209	0.564461	1.96484	3.77488	2.40032	2.09767		1.82749
W06H8.8c.1	14.9741	14.4333	23.6782	31.8585	32.2044	35.4285		1.82741
Y53G8AM.8.2	4.79104	13.0702	0.00745206	11.156	13.5139	10.4651		1.82738
Y75B8A.3.1	0.386342	0.89019	1.6352	1.84324	2.05898	3.89847		1.82699
F38E9.4.1	1.64568	3.6961	5.87839	11.6222	4.09856	7.25738		1.82685
F58H7.3.1	0.644965	1.06504	3.96755	5.11333	4.03981	3.69946		1.82685
Y113G7B.15.1	0	0	0.410922	1.01317	1.33841	0.879115		1.82669
F43D2.4b.1	8.36133	2.3373	11.157	19.4721	13.7431	9.18593		1.82659
C03H5.6.1	7.66599	6.33943	9.42811	12.6239	14.6382	18.0203		1.82656
F58B6.1.1	0.284899	0.757565	0.437488	1.79674	2.13729	1.24871		1.82652
Y75B12B.13.1	0	0	4.54163	3.61214	3.6894	3.47332		1.82651
F48F5.6a.2	5.87282	9.41382	4.65635	20.4371	13.6085	4.85529		1.8263
M195.3.1	0.449138	0.88776	1.03671	2.56956	1.54845	2.69578		1.82629
F53A10.2c.1	13.1909	10.1246	12.7979	20.0242	17.9218	30.481		1.82615
F01D5.8a.1	0	0	0	0	0	2.47843		1.82614
F13G3.3b.1	1.34574	0	0	4.93548	0	0		1.82604
C14A4.7a.1	6.26582	3.93434	5.90732	12.6523	10.2135	9.02019		1.82578
C32E8.9.1	5.73328	9.89142	6.21064	14.4285	13.4826	14.43		1.82567
K11D2.4e.1	0.0480429	0	0	2.56424	0	0		1.82551
R05C11.3.1	24.3352	20.371	30.4682	42.8393	46.6003	50.2611		1.82541
C01F4.2a.1	3.04284	1.47037	3.20496	4.02721	5.36889	7.1678		1.8253
Y40C5A.1.1	0	0.657274	0	1.68225	0	1.9929		1.82517
C48G7.3f.1	17.28	20.2485	20.2588	40.3119	37.2763	30.3589		1.82517
T01C3.6.2	199.001	407.361	171.831	657.527	365.777	399.262		1.82486
Y54E5A.8a.1	3.19385	6.65483	8.99437	11.2262	10.0289	15.6052		1.82485
F25D7.3a.1	39.0041	30.2502	45.0762	73.0946	64.1783	73.8155		1.82466
T05H10.8.1	1.78539	0	1.17541	1.93288	2.87144	3.07208		1.82465
F32A6.5d.1	2.42188	0	2.58949	3.86187	3.82624	3.92917		1.82457
T01D3.3b.1	9.83704	3.22201	3.78949	6.28569	21.5694	5.3534		1.82424
F41C3.1.1	0	0	0	0	0	2.47205		1.82402
C45G9.14.1	1.34926	0	0	2.50931	1.67744	0.746194		1.82398
R02F2.10.1	0	0	0	0	1.29838	1.17321		1.82386
K04F10.4j.2	7.7158	5.25855	15.0425	10.6018	20.4362	22.5311		1.82382
C31H5.5.1	5.8721	7.32723	17.4107	19.6538	21.0124	17.6317		1.8238
W06H8.6.1	117.364	81.5454	160.649	179.718	233.955	244.522		1.82369
F32D8.9.1	0.648762	0	3.81406	1.70274	3.22881	5.67738		1.82356
R12E2.4a.1	16.7931	9.79175	21.8073	28.5586	28.5484	33.6066		1.8235
R10F2.1.1	33.0029	26.2986	42.9596	61.0972	65.2966	62.5449		1.82345
K07A1.16b.1	0.411794	1.10225	0.631379	0	3.29398	3.08672		1.82312
C12D8.5.1	0.584979	0.51609	1.19902	1.23482	2.44144	2.98494		1.82284
F34D6.9.1	0	0	0	0	0	2.46836		1.82279
R03E9.4.1	0.875091	0.659362	1.34639	2.70032	1.88034	3.13874		1.82277
W08A12.3a.1	14.7535	8.16653	16	27.626	17.8293	27.9549		1.82276
C18C4.7e.1	10.4821	2.71971	20.9295	25.3055	18.8899	20.4861		1.82276
T07G12.12b.1	0	5.33928	0	0	12.2005	0		1.82276
C01B7.5.1	5.03101	2.29066	6.39177	13.4408	9.36316	4.66002		1.82272
F10E9.1.1	0.900488	0	2.07003	5.63595	2.24589	0		1.8226
Y42A5A.1.1	1.18619	1.755	3.19577	4.90982	3.16194	5.57742		1.82218
F40D4.13b.1	0	0.376678	0.868964	1.79303	1.77603	1.16717		1.82216
ZC196.5.1	0.319965	0.211332	0.73812	2.02948	1.00209	1.74784		1.82212
F13D12.6.1	15.1668	0	20.9774	13.9682	13.7267	40.6303		1.82211
M05D6.6.3	0	0	0	0	2.46626	0		1.82209
F07C6.4f.1	1.80996	0.773106	0.00155544	1.5472	0.000319	5.62743		1.82196
M01D7.5.1	6.90753	4.78178	10.5127	18.3103	14.2557	10.3503		1.82193
W03D2.1c.1	0	0	0	2.46575	0	0		1.82192
T07F10.1a.1	0	0	0	2.46561	0	0		1.82187
ZK813.5.1	1.28353	2.18257	3.10107	5.34421	3.67396	5.41181		1.82185
W08A12.1e.2	0.000685846	0.623933	10.4594	9.87111	11.0885	1.69797		1.82175
ZK418.6.1	1.39308	2.15494	2.85409	3.81629	5.22966	5.08188		1.8217
F01F1.1b.1	2.73242	3.68438	6.78023	10.2944	4.98459	11.2241		1.82151
T03D8.3.1	23.5351	17.4	26.6634	35.9523	41.1479	48.4917		1.82145
C04A11.5.1	0	0	2.64579	4.2754	1.0764	1.92985		1.82112
Y105E8B.8d.1	0	0	12.6998	4.68892	4.34786	16.5509		1.82089
Y70D2A.2.1	10.1095	8.42155	16.0268	21.9049	19.6803	23.7864		1.82043
Y54E2A.4c.1	0	0	0	2.46087	0	0		1.82029
Y47G6A.20c.1	0	2.75729	0	2.29733	2.48961	2.69257		1.82022
F18G5.4.1	0.58326	1.07625	1.61546	3.26207	2.48597	2.67361		1.82019
W09B6.4c.1	0	5.21583	3.24131	15.5351	2.31761	0		1.82006
T23E7.4a.2	1.94914	3.18049	0	4.6999	4.0173	3.07867		1.81999
F37A4.3.1	13.2392	9.69163	25.3133	28.6459	29.0592	32.555		1.81992
ZK1067.5.1	1.5834	0.299827	1.39039	3.14687	2.54772	2.72266		1.81988
Y57G11C.9c.2	0.0571394	0	3.05404e-07	8.18619e-07	0	2.56356		1.81986
Y57G11C.9d.4	0.0571394	0	3.05404e-07	8.18619e-07	0	2.56356		1.81986
T01G6.2b.1	0	0.548916	0	2.2546	0	1.20331		1.81969
F14E5.8.2	0.81645	1.11479	0	0	5.06625	0.907029		1.81968
C15B12.8.1	0.221514	0	1.36167	0.560424	1.38618	3.39305		1.81962
R09B5.6.1	2.88576	1.15123	1.32935	4.73104	4.32951	3.16234		1.81954
K08F4.12.1	0	0	0	0	2.4585	0		1.8195
Y116F11A.3.1	0	0	1.92238	1.54259	1.56302	2.84981		1.81933
D1025.4.1	0	0	1.71443	0	5.57697	0		1.8193
ZK637.12.1	0.765379	0	0.674049	0.344098	2.78711	1.94517		1.81924
Y32G9A.6a.1	4.11054e-06	1.01083	4.3362	4.83526	0	7.34781		1.81898
Y48G8AL.15.1	10.9993	6.60948	9.34701	17.4712	14.4468	19.5703		1.81896
R06F6.7.1	0	0	0	0.880859	0	1.57565		1.81884
W01H2.2.1	10.5569	30.2228	24.7054	26.1822	32.88	62.4978		1.81879
Y70C5A.3.1	0.851711	0.641635	1.8721	3.71094	1.67768	3.18745		1.81858
F55D12.5a.1	12.4397	9.25031	17.3581	23.6122	22.667	27.1835		1.81846
B0205.8.1	4.6184	0	0	5.8432	0	5.01008		1.8184
F01E11.17.1	2.58799	1.72387	4.96531	5.70245	4.04236	9.57954		1.81836
K08H2.7.1	0	1.29312	2.87279	2.31675	3.50624	4.20583		1.81817
T21H8.1c.1	0.0239765	0.000257356	6.98998e-08	2.10077	0.397242	1.98251e-08		1.81799
C32A3.3b.1	4.40731	3.86321	3.61561	6.72751	9.85057	7.48369		1.81792
C28A5.3.1	5.1111	5.36035	8.26324	13.582	13.7935	9.13419		1.81782
D2089.3.1	1.03591	0	0.529856	0.868676	2.15667	2.27343		1.81761
C53D5.2.1	20.463	15.2201	29.6627	34.8952	40.291	46.0352		1.81754
K01B6.4.1	0	0	2.85118	2.30028	1.16012	4.17305		1.81732
F32B5.7a.1	6.61869	8.76147	0.214611	13.5166	5.07757	12.1947		1.81712
K08E3.5b.1	7.72972	7.27222	12.0668	17.6464	16.7657	17.2245		1.81706
H02I12.3.1	0.867307	1.72358	1.99939	3.56644	4.61362	2.60926		1.81671
T20H4.1a.1	1.68074	2.18469	3.87687	6.60712	5.68423	4.22416		1.8167
Y65B4BL.6b.1	4.03896	0	0	3.52731	6.25957	0		1.81659
C01A2.9.1	0	0	0	0	0	2.44851		1.81617
C08F11.8.1	4.03158	5.28198	6.21228	15.4566	15.1894	0		1.81617
F52D10.3c.1	7.79652	1.29143	21.9928	16.8026	19.5247	22.5628		1.81598
F55G1.7d.1	0	0	0	0	2.44787	0		1.81596
C34D10.2a.2	0.371771	1.08789	2.14011	1.62002	2.10102	5.26365		1.81593
T27C5.12.1	0.970498	0	2.48266	1.62927	2.82966	4.25757		1.81562
F57A8.1.2	80.4813	76.3453	68.6955	192.978	110.245	108.66		1.8155
Y15E3A.1b.1	0	0	8.99813	8.45723	1.08486	9.2395		1.81542
T24C4.3.1	1.64366	1.12233	1.25307	5.06949	1.01994	3.6529		1.81539
C01B9.1b.1	1.36283	1.19343	2.25254	3.47508	4.18047	3.52022		1.81536
C07H6.8.2	6.6888	15.7132	5.13668	13.9843	19.4441	19.0098		1.81534
C33G3.1b.1	9.41022	4.27203	10.5053	12.422	17.8709	16.0599		1.81527
Y39A3B.5d.1	1.21862	0.970521	0	1.63305	0	4.78604		1.81515
B0303.11b.2	0	1.06419e-08	0	1.39248	0	1.05296		1.81515
F26D2.14.1	1.65271	0	3.16745	2.59036	3.60907	4.99528		1.81514
E02A10.3c.1	2.59192	1.48434	2.1026	2.45703	7.0681	4.1353		1.81509
F41G3.1.1	3.88494	5.33758	7.40262	15.5108	8.43205	8.67772		1.81505
C05D2.8.1	1.66984	3.31703	1.6041	3.96292	4.96446	5.47929		1.8149
C04G6.5.1	8.18918	0	9.32492	7.44475	12.6436	14.1403		1.81478
K11D12.10c.1	6.76774	9.12371	10.8371	16.4116	21.0958	13.4411		1.8147
F28H1.4a.1	0.796135	3.26399	1.57613	3.01093	6.70799	2.95039		1.81436
T19C4.5a.1	0.962335	0.31913	1.84818	2.58038	1.50507	4.03459		1.81414
T09B9.2.1	1.13186	0.560147	0.870551	2.33523	2.12752	2.62659		1.8138
B0379.4b.1	10.9194	9.87729	21.8645	26.9309	25.2347	27.6523		1.81375
C14H10.3a.1	23.4965	18.3684	26.4157	44.164	40.6647	41.4471		1.81362
Y38C1AA.5a.1	4.79879	8.08304	9.05686	14.9432	15.0197	12.265		1.81356
T05E11.3b.6	5.16039	19.4034	53.9057	122.996	1.13278e-06	21.752		1.81354
Y73B6BL.5c.2	0	1.16804	0	0	4.55877	0		1.81351
C33D12.7.1	3.79805	0.752071	9.12909	7.85481	5.25738	14.133		1.81335
F09B12.7.1	0	0	1.82534	4.39858	0	1.35011		1.81307
R11G1.1.1	2.11736	1.45684	2.95011	4.37078	4.2386	5.65837		1.81302
F46C5.7.1	0	0	0.657678	2.68784	0	0.943385		1.81296
C56A3.3c.2	0.0224588	0.354732	0	0	3.12268	0		1.81295
Y48G10A.4b.1	0	0	0	0	0.0103773	2.42801		1.8128
B0252.1.1	0.301725	0.5298	1.39309	2.30283	2.52222	1.6459		1.81276
C05E11.6.1	0	0.914957	0	1.67288	1.67744	0.746194		1.81267
ZK616.9a.1	4.11283	2.91009	6.83262	0	14.6379	12.9151		1.81264
F18F11.1.1	8.7642	8.22206	14.7766	16.465	21.8627	21.6847		1.81264
T19C9.8.1	0.259359	0	0.796787	1.31007	1.62206	1.42011		1.81262
R13H8.1k.1	0	0	0	1.29409	1.14347	0		1.81252
W06H8.1a.2	0	0	0.00101084	0	2.43925	0		1.81247
F45E1.6.1	136.574	111.105	158.066	238.215	219.396	280.153		1.81229
C33B4.3c.1	24.9979	27.9627	23.2846	44.7405	47.0631	48.8036		1.81219
F45F2.10.3	6.55787	4.29601	10.1051	20.9182	12.3567	7.1379		1.81196
F49E11.11.1	0	1.1577	0	0.54127	1.61681	2.3752		1.81189
F52F10.2.1	1.43213	0.94508	1.76236	3.99993	3.58913	2.34602		1.81174
C01G12.1.1	16.4871	11.1989	24.3908	27.8905	30.2942	38.5956		1.81166
C23H5.2.1	1.10577	1.47658	2.26173	3.24198	2.3013	5.66557		1.81141
C28H8.11a.1	1.8773	0	5.78548	7.19736	7.07291	2.04328		1.81131
Y102E9.1a.2	7.79128	7.68454	12.0368	17.4614	12.2569	22.5429		1.81109
C52B9.1a.1	3.8424	2.51719	8.34694	6.13837	9.27149	13.6582		1.81109
C16D9.1.1	1.43792	2.71986	1.5787	3.38054	3.60015	5.84123		1.81102
Y110A2AL.5.1	0	0	0	0.539413	0	1.89344		1.81095
F10C1.2a.2	31.7345	28.9575	62.3053	83.465	75.5534	66.1396		1.81082
T15H9.3.1	3.21609	5.24584	6.57905	7.63705	10.2648	11.7669		1.81081
Y54G2A.26a.1	69.7866	52.213	70.7765	85.6028	129.527	136.382		1.8108
C56G7.3a.1	13.1784	7.0555	13.6641	19.3682	23.2528	21.1907		1.81071
F32A7.3a.1	41.5433	34.2571	66.5687	87.6083	83.3471	89.2619		1.81068
T19D7.7.1	1.4891	0.984855	2.00322	2.59428	3.26324	4.68015		1.81053
F18G5.3.1	4.49506	2.97887	5.87147	8.24376	9.00083	9.34508		1.81028
F46F2.5.1	1.53831	1.02111	2.36303	3.56187	3.84847	3.93042		1.81014
Y45G12B.3a.1	14.8469	9.11889	12.5125	22.2371	24.7597	21.4639		1.81013
F22A3.7.1	28.0343	21.3939	42.7458	51.8761	62.4226	54.9739		1.81008
F11A5.5b.1	3.06451	0	5.44884	2.60847	3.86063	11.3685		1.80986
F29B9.12.2	0	0.952403	1.07149	2.60606	3.4865	0		1.80986
R13H4.1.1	6.68976	5.74963	10.6964	14.425	15.0106	14.865		1.8098
F28B4.1.1	1.77624	0	0	1.47295	2.21048	1.96039		1.80975
F21E9.3.1	5.02594	4.2505	14.4115	12.4858	14.0674	18.7404		1.80957
C41C4.4b.1	0	0	0	0	2.42066	0.00758264		1.80941
F21E9.2.1	17.0057	18.4564	14.553	19.3929	25.3648	48.1592		1.80924
R07C12.1.1	0.291311	0.774873	3.5784	4.04062	3.27776	3.51177		1.80914
C54E4.4a.1	4.60532	1.41809	5.43536	8.46294	5.75195	8.94268		1.80911
C07D8.5.1	0	0	0	1.26903	0	1.1582		1.80908
F36D1.23.1	0	0	0	1.26903	0	1.1582		1.80908
M28.8.1	5.75334	8.35996	11.908	16.1521	16.7919	16.5574		1.80906
K06H7.2.1	13.8297	9.96257	19.6947	29.0958	29.5347	22.4647		1.80901
T02B11.4.1	0	0	0	1.82144	0.605503	0		1.80898
C26B9.7.1	16.2327	2.47084	17.8676	21.0899	22.3771	25.1143		1.80893
F33A8.2.2	6.02211	0	0	0	0	13.3201		1.8089
T28F3.5b.1	0	0.027291	0	6.92336e-06	0	2.47595		1.80886
Y54G2A.13.1	0	0	0.215166	1.24322	0.350561	1.22194		1.80884
F25D1.1c.2	3.15982	27.5835	22.4394	27.1712	38.0304	33.4156		1.80869
F58A3.2f.1	3.16873	5.09409	5.37321	8.15583	9.16373	9.76794		1.80857
B0244.17.1	1.10627	1.83774	0.849478	3.48974	2.76675	3.0299		1.80855
R05D7.3b.1	3.81262	1.01683	3.04706	7.50891	3.79633	5.36514		1.80852
F39B2.8.1	9.15425	8.17758	12.132	18.7756	16.9423	19.9934		1.80851
B0348.4h.1	1.57685	0.114539	3.53271	6.23035	2.62475	3.01773		1.80844
F13H10.5.1	24.9742	22.0424	39.6367	44.9861	56.1762	57.956		1.80828
F53B3.3.1	11.9773	7.73428	17.6763	20.8115	22.6732	26.5478		1.80828
F41D9.3b.1	42.9456	53.7982	63.5309	106.737	92.0789	93.4268		1.80826
C09G1.4.1	5.21482	3.52783	6.17116	9.68025	10.2222	9.48962		1.80822
Y25C1A.2.1	0.586431	0	0	1.45927	0.729911	1.29429		1.80778
W09D6.4.1	0	0	0	0.836438	0.838718	0.746194		1.80712
C39E9.10.1	8.23066	8.61244	8.17387	13.6967	14.8193	19.1135		1.8071
Y73E7A.3a.1	4.22969	3.70628	6.18423	8.92112	9.865	9.15125		1.80707
T21E8.1b.1	0	0	5.34547e-08	2.84149e-06	0	2.41897		1.80632
Y55F3AM.7a.1	0.778248	3.05887	0	3.97829	2.38297	2.98867		1.80631
ZC477.9a.1	81.6398	68.4775	76.1998	125.678	130.351	155.148		1.80613
K11C4.3d.1	29.741	51.9336	62.0543	134.841	57.7288	69.4117		1.80593
E01G4.6.1	0.567696	0.622822	1.31064	1.80582	2.1357	2.99311		1.80592
F46H5.4.1	5.85073e-08	8.70792e-08	1.06228e-08	2.15416e-09	2.35393e-08	2.41683		1.80561
C27H6.4c.4	0	0	0	0	2.41669	0		1.80556
K11E8.1e.2	3.89868	0	0	2.86127	0	6.59217		1.80519
ZK994.6.1	2.62895	0	2.00003	3.2062	1.62618	5.93797		1.80501
C39E9.8d.2	0	0	0	2.41463	0	0		1.80488
T23F4.2a.1	1.61963	0	3.10722	0	7.42616	3.51802		1.80464
F31D5.3b.1	10.2794	8.8737	11.6207	18.8898	17.8681	21.1898		1.80459
C16C4.13.1	2.23874	1.72746	2.58141	4.25477	4.90597	5.06463		1.80416
T04D3.4c.2	0.271356	0	0	1.61005	0	1.29109		1.80388
C56E10.1.1	6.26083	4.96132	7.94396	12.9082	11.7655	12.3112		1.80388
Y65B4BL.1.1	100.903	82.5982	123.993	162.904	218.978	175.164		1.80372
K03E5.2c.2	0	0	0	0	2.41098	0		1.80366
F33H1.1d.1	6.38497	2.75798e-08	0	0	11.4962	2.43018		1.80356
F52H2.5.2	2.09536	14.5042	6.4042	17.764	13.1396	12.9879		1.80326
T07F10.1b.1	4.88934	3.79603	10.3646	10.3155	13.0697	13.3729		1.80309
F53C11.6.1	1.4439	1.71523	1.99892	4.03259	4.5232	3.15383		1.80308
C54D1.4.1	6.62782	7.22511	16.8174	19.543	20.9632	17.1998		1.80295
Y57G11A.1a.1	43.6254	31.6449	95.111	99.7556	108.229	101.596		1.80285
ZC449.3a.1	12.2963	2.61616	0	2.41931	17.9503	8.92234		1.80276
C45H4.17a.1	0.186561	0	0	0.472752	0.518556	1.75308		1.80269
F16H11.5.1	21.2684	20.9534	27.8729	42.3583	41.9582	44.4342		1.80247
K07H8.12.1	2.84578	0.966545	9.77909	10.5703	5.30425	11.0295		1.80238
H38K22.5a.2	7.85435	0.0963628	17.8407	12.01	19.0955	17.7874		1.80237
F16B3.3a.1	7.43532	9.35501	13.3958	13.8454	19.0044	23.9603		1.80226
C27A7.4.1	4.03527	3.50929	9.22886	10.7394	9.60496	12.289		1.80208
F35C11.2.1	0	0.388461	0	1.48049	0.903996	0.721232		1.80191
Y43F4B.9a.3	0	3.14025	3.44336e-07	3.88292e-06	8.06362	0		1.80182
ZC8.4a.1	9.24576	3.5022	15.5232	11.0552	20.8192	21.4702		1.80181
C05H8.1b.1	3.74143	4.71158	10.3238	12.1465	9.74336	14.3464		1.80175
F35C8.3.1	4.50185	4.51026	5.49135	8.27275	9.91879	10.3444		1.8017
F10C1.7e.1	0	4.48302	3.71519	9.0536	4.50519	3.61434		1.80146
M01A8.2a.1	15.1705	12.7695	23.4197	29.9	32.5572	32.4689		1.80145
B0416.1a.1	7.83569	11.3809	6.52952	11.8925	19.7273	17.1604		1.80129
F10D11.1.1	0	0	18.8928	19.7013	0	16.7294		1.80108
B0399.1d.1	0	0	0.327462	0	2.03522	0.957687		1.80104
C13F10.1b.1	2.5089	0.945078	2.88804	5.06481	1.47223	7.287		1.8009
F52H2.2a.1	18.1448	6.80677e-05	16.8486	33.1318	18.7453	13.5382		1.80071
Y32F6B.3.1	13.1331	6.50399	17.3487	21.9377	23.2869	23.7727		1.80057
ZK418.13.1	0.739105	0	0.378498	2.17908	0.616447	1.61827		1.80051
F47G9.2.1	0	0	0	0.742468	0.368102	1.29086		1.80048
F55A3.5.1	1.30644	2.77573	3.21078	4.94887	6.8631	3.7199		1.80044
ZK1010.12.1	0	1.50124	0	2.66479	0	2.43938		1.80043
R10E4.2f.1	51.105	0.102972	13.2049	34.0526	25.3745	58.9434		1.80041
W04B5.3a.1	1.53799	0	2.28619	1.39284	3.99455	3.89775		1.80024
C18H7.1a.1	0	0	0	0	1.14386	1.25667		1.80018
C16C10.13.1	0	0	0	2.40043	0	0		1.80014
F26A10.2.1	44.854	41.1257	60.7505	71.7739	90.6783	104.069		1.80005
ZC239.13a.1	0	0	0	0	2.3998	0		1.79993
W09G12.6.1	0	0	0	1.65963	0	0.740005		1.79988
Y104H12A.1a.1	13.1623	9.98328	26.6787	20.3621	40.0286	31.6693		1.79955
R10H1.2a.1	0	0	1.42303	0.905719	1.73831	2.31415		1.79926
B0403.2.2	2.50866	0	1.92919	0	6.16042	4.22191		1.79922
W06H8.1f.1	0.457759	0.590043	0	3.50251	0.000392223	0.779843		1.79919
F42A10.2c.1	2.21098	0	0	1.21525	2.79719	2.36297		1.79916
Y76B12C.1a.1	0.655823	0.515552	2.62738	2.68201	3.55147	2.99811		1.79909
R04B5.9.1	0.49575	0.218349	0	1.0479	0.827998	1.80562		1.79896
C01H6.2.1	3.16977	3.05385	9.00387	10.9998	9.47472	9.31522		1.79892
K04E7.2.1	20.5964	17.1332	35.271	41.8729	41.2616	50.5693		1.79872
F44G4.5.1	0	0	0	0.636619	0.6354	1.12349		1.7985
C53B7.1.1	23.5711	18.0535	31.1092	41.3728	41.9328	49.8972		1.79844
W07G4.8.1	6.50563	0	10.317	8.19185	24.4579	0		1.79844
C44B7.7.1	7.55139	8.98711	16.7223	22.0867	19.3675	20.7521		1.79826
C49H3.1.1	0.849925	0.931318	2.18088	2.97721	3.37635	3.16593		1.79823
R11E3.5c.1	1.82903	4.67434	8.30206	8.42784	10.0658	10.5233		1.79816
C18F10.8.1	0.289255	1.53864	2.66492	2.91817	4.70128	2.85285		1.79803
Y110A7A.7.2	10.2892	1.03505	12.9431	13.6158	14.2786	18.1309		1.79795
W02B12.11.1	3.76418	1.64388	9.66707	4.81048	11.0304	13.6566		1.79791
F47B10.4.1	0	0	0	0	0	2.39294		1.79765
F55D1.1.1	0	0	0	0	0	2.39294		1.79765
T06C12.9.1	0	0	0	0	0	2.39294		1.79765
F42C5.10.1	29.507	27.8349	39.3618	55.1008	56.1687	64.9518		1.79754
F08G5.3d.1	12.5821	9.64397	17.7445	24.3641	29.1274	20.7332		1.79715
M117.3.1	0	0	1.76765	4.26215	0	1.30582		1.79711
C01G10.8.2	61.4816	17.9001	42.1055	96.0314	42.8959	81.7881		1.7971
W05F2.4e.2	2.22347	4.51853	3.28307	7.28789	3.74329	9.37524		1.79703
K08D12.2.1	12.638	8.40236	22.0526	26.0819	24.7789	28.9567		1.79675
C05C12.3.1	4.43179	4.3655	7.12172	10.8107	8.94687	11.2329		1.79663
C03B1.5.1	1.28846	1.42237	2.31028	2.44559	4.03187	4.93323		1.7966
F14F11.1g.1	0.464568	0.883193	2.89767	3.82691	1.97465	4.21538		1.79657
C39D10.8a.1	0	0	2.08181e-06	3.55121e-07	1.10166	1.28774		1.79647
EGAP9.2.1	5.20214	4.72957	5.88696	6.56491	9.24462	14.9967		1.79642
F55B11.4.1	9.04919	7.87959	11.8584	12.8364	17.6858	23.5774		1.79631
F47A4.3a.1	13.7945	14.4953	23.2454	30.9641	33.1517	30.8462		1.79631
T28F3.4a.1	3.81027	3.59074	5.96708	9.85059	8.52691	8.02373		1.79625
F07A11.4a.1	5.43445	7.12194	7.70324	10.927	13.4007	14.4489		1.7961
T13C5.10.1	0	0	0	0.856903	0	1.53079		1.7959
Y38H6A.5b.1	22.7454	16.8106	16.2303	27.3024	32.2552	43.0154		1.79588
C29F5.7.1	0.661798	0	0	0.832989	1.65374	1.08893		1.79575
W08D2.1.1	5.132	5.41962	14.209	12.4702	15.8005	18.5767		1.79562
F56F11.3.1	5.35608	3.43081	4.4929	9.05841	6.70957	10.4626		1.79551
T12A2.1.1	10.2623	6.52216	13.881	24.1639	16.4442	16.8356		1.79542
R10E4.2i.1	75.4065	22.6352	76.2233	77.7298	124.434	113.076		1.79528
F32E10.8.1	2.78975	3.78722	4.26213	10.3676	6.06713	5.40414		1.79483
Y71H2B.8.1	15.0084	10.0148	24.1232	25.6066	28.1165	36.8697		1.79481
F28D1.7a.2	0.000249817	4.59008	214.402	45.156	87.3256	262.915		1.79464
F10G7.1.2	0.34154	33.7755	0.180636	40.1025	2.051	21.7817		1.79462
K02B9.4a.1	13.86	16.1068	23.7969	30.5393	38.2412	30.08		1.79447
JC8.3c.2	12.0486	5.31831	10.1053	18.2153	19.018	14.439		1.79417
T25B6.6.1	0.942314	0	1.4364	1.15837	2.3375	3.15438		1.79416
K01A2.12.1	0	0.607287	1.38124	3.85882	0	2.09111		1.7941
K01A2.9.1	0	0.607287	1.38124	3.85882	0	2.09111		1.7941
T25B6.4.1	0	0	0	0	2.38177	0		1.79392
K10C8.3c.1	36.1609	3.77176	6.60969	4.541	53.8566	27.4687		1.79374
H43I07.1a.1	5.77753	9.7287	16.8679	16.9644	27.7228	15.7561		1.79349
F48C5.2.1	6.49344	4.71156	10.4232	10.7913	15.4972	14.8808		1.79344
F32D1.11.1	8.02595	3.37243	16.9039	20.6749	13.1273	19.3364		1.79343
D1046.1b.1	0	0	0	2.38018	0	0		1.79339
C12D12.3.1	2.43823	0.824071	4.662	3.78892	6.06793	6.73186		1.79313
C18D11.2.1	10.504	5.24883	13.6024	22.7265	19.6868	12.6017		1.79306
Y54G11A.5.2	29.8325	24.5323	40.261	54.7914	44.3185	72.9326		1.79299
F38B6.7.1	3.17732	3.24269	3.75497	5.86816	8.86768	5.88621		1.79295
F55A12.4c.1	0	0	3.26152	0	5.14751	3.07815		1.7928
T04A11.7c.1	0	2.03658	0	1.92261	2.2036	1.90311		1.79275
F09E5.12.1	3.50774	1.69887	6.85267	8.03186	7.57148	8.39277		1.79266
Y32H12A.3.1	33.618	28.7875	45.9363	70.7917	65.5435	60.2502		1.79255
C39B10.6a.1	0	0.767702	1.69192	2.72191	3.44087	0.623568		1.7925
C39B10.6b.1	0	0.767702	1.69192	2.72191	3.44087	0.623568		1.7925
F49H6.13.1	0	0	0	0	0	2.37747		1.79249
R153.1d.1	8.26684	7.40714	9.26767	16.0797	12.7805	18.2231		1.79242
C14F11.5b.1	0	0	1.49885	2.84961	0	2.2136		1.79228
W05H7.1.1	24.6296	14.2711	21.4558	35.6152	36.1178	38.8107		1.79214
Y66A7A.9.1	0	0	0	0	2.37638	0		1.79213
C47E12.5b.1	2.81568e-09	4.95097e-09	0.000509719	0	0	2.37698		1.79202
T02C5.5p.1	0	1.48668	0	2.02299	1.93996	1.07691		1.79194
C18G1.6.2	0.188274	0	0.868349	2.14675	2.12181	0		1.79178
C16D9.9.1	0	3.27932	0	0	2.92797	5.32303		1.79175
B0496.8.1	15.8482	12.9517	23.116	32.3279	31.1095	31.9541		1.79168
T26E3.10.1	3.50318	0	7.99739	2.12601	10.8297	10.0227		1.79154
T07F12.3.1	0	0.22288	0.778027	1.92472	1.68998	0.552874		1.79149
C17H1.11.1	0	0	0	0	0	2.37435		1.79145
F13D12.7a.1	141.769	109.927	84.7075	218.15	185.31	201.546		1.7914
C28D4.2b.1	4.05418	1.97215	5.08834	17.7389	2.95937	1.5866		1.79139
C49C8.4.2	1.07925	0.713559	1.38283	3.64759	2.25268	2.1627		1.79139
H39E23.1i.1	0	3.05797	11.9553	12.7807	16.4386	0.0494283		1.79139
T14E8.3a.1	2.58857e-08	2.37317e-08	0	1.20027e-08	2.90803e-08	2.37404		1.79135
F53F4.15.1	4.55823	1.24923	2.77892	13.4607	2.26214	2.03189		1.7913
F25G6.7a.1	1.96365	3.44268	4.45772	9.749	5.48256	4.81108		1.79124
F53F4.6b.1	3.73327	3.8974	6.92023	6.44576	12.6805	9.31138		1.79123
H12C20.3b.1	0	0	0	0	2.3733	0		1.7911
C14F5.1b.1	45.9552	32.8934	95.6955	143.786	90.6835	80.5222		1.79106
F10G8.4b.1	0	0	0	2.37287	0	0		1.79096
R10H10.3.1	4.82111	3.5174	6.29611	8.22579	10.8577	9.49905		1.79094
T08A9.9.2	0	26.7486	96.8474	90.4238	11.0669	122.219		1.79081
B0244.6.1	0.257459	0.341813	0.395483	0.650292	0.96613	2.53734		1.79079
F47B8.13.1	0	0	0	0.512998	0.510468	1.34862		1.7907
C33A12.2.1	16.652	8.87903	11.2797	21.6168	22.9469	23.7208		1.79059
C10E2.3b.1	13.4816	12.5884	16.1694	17.0111	31.5546	29.4383		1.79056
F07A5.4.1	8.47015	7.70491	13.7571	21.715	15.442	18.8084		1.79051
F21C10.3.1	3.84578	2.72295	4.72607	6.15232	8.01764	8.42233		1.79032
B0350.2f.2	37.249	32.7974	57.037	76.065	79.3234	74.5017		1.79031
ZK484.1b.2	0	0	0	0	0	2.37088		1.79029
T27C4.2a.1	6.03746	6.68722	9.88232	14.1438	14.0603	14.6358		1.79013
C32C4.5a.1	0	0	0	0	0.852381	1.51777		1.79005
F55D12.1.1	15.2666	8.21358	24.9415	21.6013	30.4366	36.9974		1.78982
AH9.1.1	3.92114	5.19865	4.25311	7.583	10.3909	8.32975		1.78977
C18F10.5.1	0	0.803872	1.39116	2.28406	3.02042	0.993296		1.78974
F41B5.9.1	5.43985	2.30633	5.35053	10.4615	6.53632	8.80783		1.78954
F44A6.4.1	12.9936	6.09557	19.0204	17.5888	27.4293	25.5464		1.78947
K08E3.5a.1	1.3675	4.51262	8.4919	7.92329	11.1629	8.99742		1.78929
C18D4.2a.1	0.332771	0.240628	0.566018	1.4083	1.79824	1.19942		1.78913
T16H12.5a.1	29.5112	28.9981	15.158	53.4284	43.2391	37.4738		1.78878
K04A8.1.1	3.03613	0	3.35759	3.85006	2.01221	7.94082		1.78876
C14A11.3b.1	11.4788	9.18634	13.9272	23.1061	19.4994	21.6199		1.78827
AC3.12.1	0	0	0	2.36442	0	0		1.78814
C33H5.18b.2	0.465963	0.399345	0	1.66175	2.24746	0		1.78749
C50B6.9.1	6.0652	4.32758	23.5606	24.853	22.2037	15.9954		1.78744
K09F6.9.1	0.675567	0.635349	2.261	1.96459	2.78349	3.99774		1.78727
C12D8.10c.1	0	0	0	0.716564	0	1.64524		1.78727
Y37E3.13b.1	5.697	1.22554	0.976035	7.45341	5.35142	3.67365		1.78725
F32B4.2.1	0	0	0	0.647106	0	1.71378		1.78696
C25G6.4.1	1.05488	0	0.807662	1.97383	1.97095	1.74355		1.78679
ZK856.7.1	6.83711	5.20243	6.13297	13.2642	14.7544	6.81196		1.78678
R08F11.4.1	0.465678	0	0.715543	2.64947	0.291359	1.52892		1.7865
F43B10.2b.1	11.4175	10.4212	18.1829	21.8457	22.381	29.6181		1.78619
T21E8.5.1	7.18983	5.08152	8.2068	13.0832	15.5555	10.2975		1.78618
K11D9.2b.1	77.0097	106.247	74.7591	152.985	159.14	151.066		1.78606
T19C3.3.1	13.3918	7.88234	21.8733	19.9827	28.4715	30.9669		1.78604
F43B10.1c.1	1.04533	1.12508	4.45806	5.27934	4.4371	4.47881		1.78588
R74.10.1	2.27163	4.71433	6.91713	13.9038	5.62627	7.65575		1.78582
T10G3.5b.1	18.5177	17.355	36.5621	46.6541	45.9811	39.0763		1.7858
C38C10.1.1	0	0.926199	0.715543	0.883157	2.62223	1.78374		1.78578
C07D10.4.1	13.7878	12.1729	19.9076	26.4417	27.1969	30.6188		1.78556
T28F4.8.1	0.870485	2.38187	0	0	2.35324	5.81051		1.78553
F46F11.7.1	13.0229	11.0651	18.6806	24.346	26.1	28.275		1.78553
ZK354.4.1	0	0	0	0	0	2.35652		1.78551
T07A9.12.1	9.78003	9.53569	14.3079	20.0379	23.2855	19.068		1.7855
Y20F4.8.1	1.9828	0.376569	6.52466	6.43151	4.95841	6.82808		1.78542
W03D2.9.1	22.1658	26.4845	44.0743	46.185	54.9854	66.7289		1.78532
C37H5.13c.1	2.20383	0	2.25966	2.94316	2.58851	4.79222		1.78521
Y43F8B.20.1	0.567517	0	3.47411	3.53359	3.53267	2.50399		1.78513
F31B12.4.1	0.867463	1.18673	1.32289	1.06885	5.38199	1.92985		1.78462
F14H8.1c.1	0	0	0	0	0	2.35305		1.78435
D2023.2b.1	0.116647	0	5.05329	4.70831	6.86944	0		1.78432
B0284.1.1	1885.61	1190.55	2505.15	3496.5	4017.23	2446.84		1.78421
F41B4.1.1	2.32363	2.23824	2.922	4.27745	4.49512	6.93188		1.78412
F30F8.5a.1	11.8987	8.53526	16.1693	25.7277	26.2575	15.6706		1.78409
F54C9.7.1	0.27168	0	0.417256	1.37153	1.01927	1.1904		1.78404
T22B7.1c.1	11.6552	8.6505	2.45582	6.01119	17.577	19.3697		1.78397
F33E2.2e.1	0	0	8.605e-09	2.30431	0.0475895	1.50514e-09		1.78397
Y71H2AM.15a.1	26.67	23.3719	30.6407	48.3903	52.0528	45.8385		1.7839
Y8G1A.1a.1	0.730612	0.487723	1.12083	1.83632	2.28091	2.40627		1.78371
Y105C5B.28a.1	104.576	90.8175	97.4609	183.476	165.499	175.741		1.7837
F02C12.4.1	0	0.800874	0.924049	1.89649	1.88086	1.64937		1.78346
Y54E5A.2.1	0.716065	0.567048	2.86383	3.27267	4.1275	2.34602		1.78345
ZK809.8a.1	14.7664	14.5903	19.688	33.0184	26.1337	30.6627		1.78337
F54F11.2a.1	53.8559	56.6371	60.8643	81.278	92.4649	134.162		1.78315
F20D12.3.1	3.40715	2.63258	8.13509	10.6026	7.65854	9.36075		1.78295
F26D2.15.1	1.83471	0	1.68874	3.22771	1.37464	4.02857		1.78294
C23F12.3.1	0	0	0	0.84317	0	1.50497		1.78271
C31H5.3a.1	7.7036e-06	1.92287	2.74957e-05	2.76725e-05	3.83317	1.94274		1.78267
F01G12.5a.2	204.829	164.133	246.681	238.402	454.6	406.662		1.78239
C02H7.2.1	0.583129	0.771663	1.19524	1.96952	1.947	2.97546		1.78233
M03F4.6.1	22.0789	16.7264	30.4623	45.9021	37.8078	42.0868		1.78222
F41D3.8.1	0	0	0	0	0	2.34641		1.78214
F26G1.11.1	2.90081	1.39961	1.60983	3.51846	5.78748	3.57301		1.7821
C06C6.8.1	0	0	0	0	2.34622	0		1.78207
F53F10.2a.1	6.92635	6.00803	3.35802	12.5412	6.16021	12.6723		1.78172
C41A3.2a.1	0.539312	1.05987	2.20119	4.13532	2.30578	2.67511		1.7817
R151.5a.1	12.7947	16.7023	29.3204	36.7338	34.743	35.6519		1.78152
Y51B9A.5.1	0	0	0	1.16673	1.17735	0		1.78136
F35G12.5c.1	0.485118	0.285999	0	0	3.71768	0		1.78135
F40E10.1.1	162.54	146.904	155.416	261.875	289.662	278.85		1.78127
C36A4.2.1	1.34035	0.464393	1.68102	4.02757	3.07449	1.45045		1.78121
C30B5.5.1	0.375688	1.49095	2.31033	2.61786	3.05785	4.10716		1.7811
B0454.6.1	2.31466	2.87419	6.07427	7.60814	7.50783	7.28483		1.78087
Y37D8A.19.1	4.75346	1.64742	9.04142	8.71706	11.7661	9.36002		1.78086
R03H4.1.1	0.536311	0.353752	1.03133	1.36231	2.35246	2.04951		1.78085
T23C6.5.1	2.83877	2.31461	2.68474	4.14407	5.46622	6.68918		1.7807
T01B6.1.1	33.4449	28.1043	38.9307	55.4274	59.1534	66.6721		1.78057
F58B4.1b.1	0	0	1.13959	1.18152	1.1839	2.00539		1.78057
B0336.11a.1	10.5638	7.02172	15.7163	22.8716	20.688	18.0764		1.78052
VW02B12L.2.1	0.754619	1.02768	0	1.86593	2.81183	0.83677		1.78043
ZK909.2n.1	5.9472	4.727	2.64999	4.39559	9.97963	11.6877		1.78036
M117.1a.1	11.0463	10.6639	15.2296	23.0327	24.8249	20.2493		1.78035
C31G12.4a.1	0.155195	0.100936	0	0.596883	1.17058	1.02874		1.78009
B0024.9a.1	6.49622	0	5.01212	0	12.2391	10.5858		1.78
B0024.9b.1	6.49622	0	5.01212	0	12.2391	10.5858		1.78
R12E2.7.2	108.131	89.1981	203.543	210.805	220.825	284.216		1.77989
T28C6.1c.1	0	0	0	0	0	2.33964		1.77988
Y34B4A.4a.1	4.40963	3.33487	8.80877	12.1402	10.3798	9.27846		1.77967
T01H10.11.1	0	0	0	0	0	2.33888		1.77963
F40H3.6.1	6.86897	3.29652	15.0319	16.5528	17.1219	13.5059		1.77962
T07D3.2.1	0	0.487723	1.12083	0.459081	2.73709	2.00523		1.7796
Y45G5AM.1a.1	13.6373	12.0588	20.3489	24.4451	30.8904	28.9336		1.77937
Y47H10A.5.1	0.272886	0	0	0.688771	0.341258	1.79357		1.77935
C47D12.5.1	1.57603	0.419739	0.967703	2.77919	2.75747	2.07381		1.77924
F18C5.5.1	22.9146	21.8046	50.6304	53.6287	61.5729	56.7396		1.77877
F29F11.1.1	30.3224	28.7963	46.6253	63.8469	59.1494	67.4208		1.77865
T06C12.8b.1	0.316059	0	0.35952	1.40342	0.989884	1.14406		1.77859
Y53F4B.4b.1	14.5089	0	0	0	16.8749	11.263		1.7784
K03E5.3b.1	0	0	0	0	2.32872	0.00644228		1.77839
ZK697.7b.1	0	0	0	0.518072	0	1.81647		1.77818
F11C1.4.1	0.601135	0	0.922924	1.89421	1.50286	1.64734		1.77814
M05B5.6.1	4.66377	5.73605	9.39834	14.4842	11.282	11.7721		1.77814
T23G5.2a.1	0.0170024	7.39227	0.0706762	15.5026	0.131944	0		1.77811
T08G5.3a.1	14.3332	4.0739	10.6515	11.9698	19.5039	22.5258		1.77798
ZC443.5.1	0.163492	0	0.502854	1.2442	1.02402	1.25044		1.77797
R09F10.1.1	4.98558	6.30811	12.1883	16.3362	13.6128	14.1345		1.77794
Y66D12A.22.2	3.41362	5.80544	0	18.7246	0	0		1.77793
C34B2.1b.1	2.92587	3.16222	3.37234	5.3811	6.10885	7.66291		1.77786
F59F4.1.1	13.9237	16.6776	16.5086	32.782	26.0973	27.1933		1.77754
ZC434.3.1	10.3248	11.6051	24.7617	26.8135	24.1909	34.3244		1.77754
T11F9.12.1	11.4968	10.7979	16.2183	17.1926	24.5582	29.0386		1.7775
F40F12.5b.1	0.000765757	1.82083	1.92629e-05	0.000115272	0.050853	5.51928		1.77746
ZK617.1i.3	0.495056	1.19209	0.0936895	1.55203	1.74612	2.19949		1.77744
F58H12.1.1	16.8828	13.4387	24.0534	31.1211	31.7672	36.0884		1.77737
T01G1.1d.1	12.0467	3.76673	18.286	20.1535	24.0155	18.7582		1.77704
W04G3.6a.4	0.178264	0	0	0.0282275	0	2.61933		1.77693
F54D10.2.1	3.86501	4.1382	7.30822	7.46301	11.2075	10.8643		1.77675
C31H2.1a.1	12.2582	10.8995	26.17	38.1066	23.4611	28.4054		1.77675
K11G12.6a.1	0.24076	28.6163	20.1571	31.0818	31.8396	26.4816		1.7765
Y46C8AL.1.1	0	0	0	0.381045	1.12854	0.819852		1.77648
K09E2.4b.1	10.1405	4.48064	13.2283	14.1416	18.8628	18.7945		1.77633
C36A4.10.1	16.5618	0	27.1071	21.6311	20.2303	38.0354		1.77627
W09B6.1a.1	0.000343401	0.014368	2.15537e-06	0.264036	4.58541e-07	2.09037		1.77609
Y55F3AM.1.1	35.0366	37.1715	3.90046	49.6576	36.3661	51.4795		1.77608
C49C3.9.1	0.676455	0.893995	1.82038	1.71553	2.75375	3.8808		1.77599
C54D1.6.1	5.07649	4.54628	7.96902	10.719	11.3303	11.5202		1.77593
F45E4.7a.1	4.34013	2.87679	6.99131	6.5476	9.85977	11.1529		1.77591
F15B9.9.1	3.64154	3.20912	6.13276	9.01351	6.51568	9.85454		1.77582
F09G2.5.1	6.71688	4.81868	7.63651	10.3798	11.1608	14.8313		1.77574
F26D10.9a.1	82.4683	68.5082	105.159	166.399	139.695	151.046		1.77567
C14F11.5a.1	5.60783	2.85735	7.77088	12.4112	9.17885	9.5664		1.77565
T13H5.1e.1	1.89462	1.06197	6.81674	4.74511	5.25202	9.68326		1.77561
C53D6.2.1	32.5267	20.4848	47.3282	56.7963	60.2734	63.419		1.77559
T02E1.5a.1	10.6502	9.07472	22.3127	23.6274	26.6828	26.6555		1.77553
Y39D8B.1a.1	0.817031	0.778781	0	1.04414	2.05216	2.06353		1.77549
F34D6.3.1	4.09783	4.71891	7.13262	11.0324	10.9323	8.67863		1.77543
C47D12.7a.1	8.75904	8.77688	9.86501	18.3176	16.0754	16.5814		1.77542
C05D10.4a.1	8.78308	8.23931	24.0494	14.3433	20.528	40.3676		1.77526
T19B10.3.2	11.9689	9.72683e-05	21.8723	31.5529	1.1219e-07	30.847		1.77518
Y22D7AR.6.2	0	4.51843	0	10.3459	0	0		1.77509
F23H12.9b.1	2.07163	0	0	0	4.22773	1.77447		1.77501
T02G5.3.1	11.898	10.4808	20.5841	26.407	28.1519	24.0147		1.77477
T20G5.5.1	1.31876	1.53059	1.79133	3.35859	3.30838	3.89101		1.77445
T06A1.5.1	6.36221	5.90935	12.4272	15.2608	15.2914	15.5968		1.77441
Y116A8A.9a.1	15.3704	8.05502	12.9222	23.5713	23.1638	20.0753		1.7742
T03D8.6b.1	6.66303	7.14239	14.0006	16.2561	18.2572	17.1414		1.77416
C23F12.1e.1	11.1959	7.66004	13.2745	22.4386	18.2247	18.6619		1.77411
ZK783.7.1	10.2493	3.66883	3.90013	6.22174	15.8338	11.8766		1.77403
F11A1.2.1	1.00324	0.674486	0.768359	1.25302	3.75067	1.6574		1.77395
M01F1.7.1	15.9907	12.3136	22.7335	30.3679	28.6438	33.8472		1.77392
T05F1.11.1	1.56525	1.40906	4.56536	5.13915	5.16639	5.39036		1.77386
C53D5.3.1	21.9065	0	26.1115	30.2103	26.6751	30.5955		1.77351
B0198.2a.1	1.09183	0.946563	2.01356	2.36304	2.60365	4.53909		1.77338
Y71F9AL.14.1	8.74623	7.46267	0	0	14.4436	16.6209		1.77337
D2005.6.1	32.8067	24.14	46.3718	55.1031	57.737	72.7017		1.77337
K07D4.7a.1	34.5709	25.2994	44.1124	58.1634	64.221	64.3135		1.77316
C10G11.5c.1	0.0100802	6.57553	0	0	7.53323	6.46137		1.77293
Y75B8A.24.2	13.2068	12.0204	15.751	18.7559	37.8851	18.3215		1.77275
F31B12.3f.1	1.02015	0	1.04366	2.567	0.424809	2.98477		1.77269
W04G5.2a.1	0	0	2.64173	1.43266	4.2982	1.26973		1.77261
K06C4.8.1	0	0.328903	0.38078	0.939477	1.5504	1.08541		1.77247
ZC47.6.1	0.596036	0.79299	2.28781	3.00537	2.23526	3.59319		1.77237
K11D12.3b.1	2.5563	2.7137	0	6.63999	1.75817	3.25857		1.77228
F33E2.4.3	0	0	0	1.74876	0.567049	0		1.77194
Y18H1A.1.1	0.380336	0	0.584711	0.963624	1.1906	1.87119		1.77184
C23G10.1b.1	0	0	0	0.510081	1.17432	0.631084		1.77183
C24H10.3.1	18.8844	8.54636	22.4393	28.5876	29.5519	32.5186		1.77148
C03F11.4.2	0	0	0	0	2.31422	0		1.77141
T21B4.15.1	0.723093	2.41305	1.66402	3.18104	4.06362	3.57195		1.77132
C34D4.14g.1	0.790186	2.21589	1.07393	0.114818	7.31135	2.11451		1.77128
F31F6.8.1	1.64201	3.68764	10.055	6.82174	8.86063	13.8786		1.7711
T20H4.3a.1	66.466	43.5407	81.9346	118.77	122.232	101.243		1.77102
Y39B6A.48a.1	5.21027	4.01827	8.40863	12.5858	9.67135	11.2888		1.77088
F46A8.3.1	0	0	0	0	0.824071	1.48852		1.77086
C10G8.7.1	1.51291	0.505316	2.90074	2.37503	2.83334	5.81503		1.77086
F59H6.10.1	1.15975	0	1.78079	2.92496	2.89989	1.69405		1.7707
C34D1.4a.1	0	0	0	0	1.29749	1.01417		1.77055
Y41E3.7b.1	0	0	0	0	2.31004	0		1.77001
R144.2b.1	8.92271	6.52679	19.0304	21.0716	20.4961	21.7701		1.76996
Y37H2A.13.1	0	0	0	0.829813	0	1.48001		1.76994
T13G4.2.1	8.89047	5.47168	9.96968	11.1846	15.8049	18.3842		1.76987
H12D21.7c.1	1.27715	0	1.96797	3.01723	5.03561	0		1.76984
ZK899.1.1	7.75702	8.45807	18.9448	25.8815	15.4154	23.2392		1.76982
Y57G11A.1b.1	13.0421	21.2326	16.2107	22.544	44.3141	24.7886		1.76958
F29B9.5.1	8.53602	6.22922	9.03456	17.9246	9.79852	16.7002		1.76954
K10C9.4a.1	0	0	0	1.15887	1.14952	0		1.76946
ZC84.1.1	8.62529	9.85352	11.4382	16.9253	19.7841	18.5359		1.76946
F49C12.15.1	0.0967374	0.254742	0.148888	1.23075	0.485226	1.47742		1.76936
F07F6.2.1	0.678224	0.452134	1.56119	1.70669	1.27093	4.09264		1.76934
F28F8.9c.1	2.76502	0	3.32212	8.2211	4.857	0		1.76932
F45E4.5c.1	0	0	12.4485	17.0493	7.28254	0		1.76922
M02B7.7.1	9.48986	3.78134	10.3111	14.8696	18.4424	10.7175		1.7692
T07E3.4b.1	1.92641	9.84433	0	2.46211	12.5119	8.15266		1.76881
T01A4.1c.1	13.6625	10.6025	23.7303	27.2867	25.676	34.2356		1.76876
C54C8.9.1	0	0	0	0	0	2.30531		1.76844
C08F1.8.1	1.43145	1.4328	2.74524	3.14917	3.57552	5.49929		1.76828
Y34D9A.2.1	10.1709	7.79629	15.6486	20.4012	20.7449	20.6		1.76826
K04G11.1.1	1.00942	0	3.09224	2.52112	3.14465	3.89137		1.7682
Y71H2AM.10.1	3.2145	2.00358	5.46901	5.16881	6.89627	9.1332		1.76796
C11D2.3.1	0	0	1.9903	2.71102	2.15952	0.951771		1.76789
H28G03.2c.1	0	1.98483	3.39907	2.51272	6.51476	2.79421		1.76788
ZC455.1e.1	0	0.000559115	0	0	0	2.30443		1.76781
T01E8.7.1	0.29658	0	0.455362	1.86942	1.11226	0.650134		1.76757
C43C3.2g.1	0	0	0.472154	1.16864	0.961532	1.00601		1.76726
F19H6.2.1	1.66455	0.630763	2.19216	4.20812	2.38027	3.64379		1.76724
C54D2.5c.3	2.6108	0.513548	1.13281	1.45919	4.52024	3.84519		1.76717
Y42G9A.6b.1	0	0	0	0	1.57158	0.729621		1.76707
F38E9.5.2	18.4422	0	29.8936	35.1743	28.5096	24.0279		1.76703
F18E9.2a.1	0	0	0	0	0	2.30094		1.76698
T16A9.5.2	0.542162	0	2.0817	3.07923	2.37308	1.4847		1.76694
F46C5.6.1	8.70943	7.48591	15.0475	16.1746	19.6164	21.7127		1.7669
F33H1.1b.1	4.16544e-07	7.69829	8.52353	11.4498	11.2682	8.24222		1.76675
B0240.3a.1	1.88017	0.886477	4.56791	4.80558	4.72249	5.72994		1.76669
B0403.2.1	0.00481799	1.0975	0.00486611	4.23886	0.0111871	0.00605444		1.76669
T09A12.4a.3	0.2089	16.8878	7.06382	21.469	14.1186	9.3935		1.76658
W02B12.1.1	5.45917	4.62923	7.38305	9.94576	9.83919	13.3784		1.76653
F15D3.1g.2	0	0	0	0	0	2.29951		1.7665
Y27F2A.9.1	0	0	1.72188	0	2.80094	2.54014		1.76647
F15G9.1b.1	34.6207	31.1052	56.5668	86.5324	57.1479	74.6249		1.76631
T24E12.6b.1	0.297657	0	0.45701	0.649648	0.372094	2.61005		1.76628
T27C5.1.1	0	0	0	0.697949	0.691688	0.908969		1.7662
Y66H1B.2f.1	1.51813e-09	2.70169e-09	0.00122637	0.000193502	2.29949	0		1.76584
ZK596.3.1	0.742078	1.9694	4.18018	3.75043	5.57026	5.14526		1.76573
W01A8.1b.2	5.41518e-09	0	2.96545	0	3.4701	4.06288		1.76566
F01D5.3.1	1.0012	0.673077	0	0	2.4954	2.75665		1.76542
ZK337.4.1	3.11183	1.78794	1.36265	3.89626	5.54417	3.91139		1.76539
R166.5a.1	76.8129	75.3783	79.0808	150.113	132.597	127.839		1.76525
T22C1.12.1	0	0	0	1.20218	0	1.09315		1.76511
Y57G11B.2a.1	2.58012	1.69696	8.93286	9.82856	8.0806	7.7015		1.76501
T22E5.1a.1	2.64189	0	6.03072	6.44483	8.17281	2.98397		1.76495
F43C9.3.1	1.02803	0.677	0.949274	2.35361	1.93351	2.69192		1.76486
K12H4.8.2	2.52351e-09	1.13384e-07	3.03147	4.61441	3.02997	5.56888e-05		1.76482
C53C7.3.1	1.04148	0	0.797464	0.649781	2.59481	2.29484		1.76473
Y52B11A.18.1	2.33459	3.93988	7.14423	10.1677	8.71772	7.08434		1.76444
Y38F2AL.3a.1	94.3167	78.0627	140.016	186.402	176.236	190.816		1.76431
C34B4.2a.3	8.80092	16.9745	14.9691	23.3937	26.8282	23.9551		1.76427
K01F9.2.1	1.23549	0.822337	2.84499	3.11329	3.08837	4.74094		1.76426
F45E10.2a.1	1.2251e-05	4.81533	6.47362	5.30425	8.80814	8.09266		1.76395
F12F6.9.1	0.203378	0.269259	0	0.772454	1.01844	1.33454		1.76391
F21D9.8.1	0.534317	0	1.63614	1.33253	0.665476	4.12198		1.76386
Y110A2AL.8a.2	5.2197	0.023103	0.0179587	0.0144047	5.80115	5.7544		1.76375
F40F9.8.1	0	0	0	0.823291	0	1.46784		1.76371
F44A2.2.1	1.69968	0.749524	3.19374	4.06734	2.60128	5.57461		1.76366
R08C7.12a.1	4.44624	8.4632	8.16932	4.79908	17.7384	16.9293		1.76366
F54H12.4.1	2.85229	4.55074	6.91314	6.83544	8.2024	12.5017		1.76364
F28B3.4j.1	17.7278	15.4571	20.612	25.3905	32.0215	39.753		1.76356
Y55D5A.5c.2	4.7986	5.16502	15.082	17.586	14.9088	13.9616		1.76343
C09G5.13.1	0.585395	0.778618	2.69653	2.58338	3.65922	3.20782		1.76338
R13H8.1l.1	0	1.146e-07	0.139337	0	0	2.53574		1.76335
M03F4.2b.4	0	0	0	2.2882	0	0		1.76273
F52H3.7b.2	62.1586	50.0312	105.697	111.462	118.284	156.586		1.76259
W09C2.7.1	0	0	0	0	0	2.28751		1.7625
F53F4.4b.1	0	0	0	0	0	2.2875		1.7625
C34C12.6.1	27.5613	22.714	38.0219	54.6417	54.5973	48.6703		1.76248
C08G9.2.1	7.29001	6.10682	12.8645	15.61	16.0011	16.9603		1.76244
E02H4.7.1	0	0	0	0	0.823072	1.46382		1.7623
F08D12.12.1	0.630093	0	0.48453	1.19911	0.986721	2.06505		1.76222
C06A1.2b.1	9.09652	7.80571	2.06476	10.7015	19.6824	5.32254		1.76203
F49E11.1g.1	9.4568	37.0969	20.1164	29.9395	30.9253	58.8927		1.76198
T09F5.20a.1	3.44598	0	0	0	2.15773	6.19949		1.76191
T24D5.6.2	1.64441	0.915563	0	4.29023	2.50586	0		1.7619
C14A11.5.1	2.55374	2.17113	3.36546	4.16089	6.39615	5.98177		1.76179
F27C1.7a.5	1.85271	59.9034	0	31.7731	15.7152	63.5923		1.7617
K08E7.7a.1	0.59627	0.4716	1.46795	2.57661	2.09285	2.0826		1.76163
ZC247.2.1	13.3946	14.5611	26.6237	37.1818	26.1686	35.0814		1.7616
F21H7.4.1	2.41034	2.29611	8.45405	9.52909	9.89307	6.04537		1.76155
T06C12.7.1	8.63446	5.45389	10.2566	14.9116	16.9531	13.3038		1.76151
C09G4.1a.2	29.8362	16.0163	33.5618	48.0409	49.5723	44.5484		1.76136
Y53F4B.23.1	0.397806	0	0	0.998296	1.98607	0		1.76124
F55C12.1c.1	0	1.78574	0	2.67904	2.74975	0		1.76123
T21C9.6.1	2.2094	2.20045	4.84485	6.99435	6.55157	5.03602		1.76112
F11A5.10.2	0	0	0	2.28254	0	0		1.76085
F38E9.6.1	3.43825	4.75896	5.23319	9.81608	7.09558	9.01414		1.7605
F39C12.2c.1	0	0	0	2.28079	0.000552761	0		1.76045
F26D12.1h.2	0.00764628	0.00867955	3.9184	9.20794	0.0001113	0		1.76042
T13H5.1d.1	7.26943	8.49785	12.9828	17.974	20.2198	14.6957		1.76029
C09F5.1a.1	41.2176	42.6758	65.9575	98.0073	81.0862	86.9433		1.76013
Y55F3C.3a.2	0	1.40754	0	3.18134	1.57632	0		1.76009
F08F1.3.1	9.63146	4.92264	8.4337	14.3472	9.72177	18.6699		1.76001
C27H5.3b.3	5.4411	0	11.2479	20.7868	0	10.8651		1.75996
E04F6.11a.1	0	0	0	0.99857	0	1.28085		1.75981
H08M01.2b.1	10.5596	7.75577	13.483	19.6911	20.2359	18.305		1.75962
C09H10.1.1	0	0	0	2.27885	0	0		1.75962
T08B2.5e.1	5.08755	0.628035	12.3809	2.75073	15.5712	15.7996		1.75961
T14G10.4.1	4.14362	0.92107	5.29856	8.68676	6.90136	4.92577		1.75959
C32B5.7a.1	0.962643	0	2.01249	1.65067	1.90755	3.9552		1.75953
K02H8.1c.2	14.8695	6.27854	20.9343	18.2713	20.8185	37.2309		1.75946
Y57G7A.12.1	0	0.420835	1.94036	1.1941	3.15946	2.07918		1.75945
C41C4.10a.1	1.44414	7.28046	12.7538	15.7834	10.0761	14.2036		1.75923
F43B10.2a.1	2.75438	2.06209	2.42528	3.51999	5.92993	5.56754		1.75922
M153.3.1	5.8442	5.20836	11.3531	9.78101	12.6452	19.259		1.75887
Y57G11C.33b.1	10.0341	6.00281	11.4607	23.7612	9.41147	17.4622		1.75866
F21A3.7b.1	0	0	0	0.781609	0	1.49434		1.75865
F01G4.6b.2	2.13741	4.63536	5.56666	3.95514	10.8021	9.21825		1.75857
T06E4.6.1	0.639429	0	0	1.20787	1.49091	0.70123		1.75852
T24A6.10a.1	0	0	0	2.27546	0	0		1.75849
Y39D8C.1.1	1.32656	1.38164	1.90208	2.85841	3.387	4.13684		1.75844
F59D6.7a.1	6.07004	1.16187	9.96897	11.9491	8.65321	11.9183		1.75837
F32D1.3c.1	6.52494	0	0	11.1058	0	2.64148		1.75826
ZK643.1d.1	0	1.16773	5.10424	0	3.32097	9.98131		1.75823
W05H7.4c.1	14.4222	7.83627	19.7456	21.8758	29.6813	24.5656		1.75812
F52H2.3.1	1.92394	0.868431	1.96106	3.18471	3.19068	4.25275		1.75769
K01B6.1.2	2.20216	1.44938	1.27108	3.26943	3.45209	4.20357		1.75764
F57B1.6b.1	39.4769	25.4482	52.3262	65.1459	76.0836	67.1066		1.75745
T26C12.4.1	1.23884	0.91661	2.50313	3.45087	3.20502	3.79922		1.75687
F57C9.6.1	1.41444	0.937882	2.1733	4.47022	2.65479	3.09615		1.75682
T13H5.1g.1	0	0	0	1.10457	0	1.16585		1.75681
Y24F12A.2b.1	4.55783	0	0.613961	10.9291	0.426742	0		1.75676
Y70C5B.2.1	0	0	0	0.622787	0	1.64731		1.7567
C50F4.13.1	15.6858	5.8732	10.3639	14.294	19.6843	24.3655		1.75655
C23H3.9e.5	10.5721	2.58648	11.843	7.90547	20.5216	17.7584		1.75652
F58A4.11.1	110.469	98.125	135.407	181.366	211.689	213.449		1.75649
Y57A10B.5.1	0	0	0.413613	0.679832	2.02076	0.294976		1.75637
C33G8.11.1	0	2.60201	7.53234	9.60267	0	10.466		1.75636
F56C3.10.1	0	0	0	2.26907	0	0		1.75636
ZK863.8.1	4.83755	4.71551	5.39244	8.81209	7.13062	12.5742		1.75626
C01G10.16.1	0	0	0	1.12963	1.13911	0		1.75625
F08G5.2b.1	0	0	0	1.01125	1.0222	0.234937		1.75613
F20H11.5.1	0.215686	0	0.331483	2.1833	0.809898	0.235951		1.75609
C03A7.13.1	1.41723	1.17111	4.63066	5.16474	5.32488	4.45333		1.75584
ZK1010.7.1	33.9898	20.9562	40.0515	38.3274	50.2196	80.5187		1.75582
T27E9.1d.30	0	0	0	0	0	2.26679		1.7556
F53C3.6a.1	6.331	6.56956	4.85699	9.73024	14.0579	9.65022		1.75543
F15C11.1.1	21.8196	19.6329	28.908	37.4902	40.9871	47.2992		1.75539
R07A4.2.1	4.20958	4.50928	7.74429	7.9146	12.6054	10.6433		1.75528
F46F11.9a.1	10.7757	6.92277	13.4693	13.9804	25.1126	17.8695		1.75494
K11D9.2b.3	38.1616	40.2167	43.7183	44.2852	77.4729	94.7458		1.75468
F25C8.4.1	6.7653	6.37617	6.58417	13.4999	11.7655	11.6088		1.75459
H16D19.1.1	0	0	0.176224	0.725097	0.717567	1.12948		1.75433
T07D10.4.1	0	0	0.176224	0.725097	0.717567	1.12948		1.75433
T10E9.9a.1	0	0	0.712851	2.93287	0.580527	0		1.75428
ZC449.5.1	30.2097	21.7513	34.0958	45.0751	52.411	55.7397		1.75423
Y32F6B.1.1	17.3557	16.8767	24.226	39.276	33.2759	32.2556		1.75415
Y57A10A.10.1	24.1103	17.717	28.4852	40.3086	40.8058	44.4829		1.7541
Y23H5B.3.1	0.540125	0	0	0.673404	1.34545	1.19081		1.75408
F33G12.7.1	20.9114	9.65399	8.83823	31.2558	24.4506	15.6698		1.75401
T04F8.3.1	2.69852	0.914957	1.03102	2.50931	2.51615	5.38272		1.75396
K11G12.2.1	1.65125	1.45248	2.32849	4.36847	2.75908	4.65793		1.75345
Y37F4.1.1	0	0	0	0	0.974239	1.28599		1.75341
T24F1.3b.1	0	0	0	0	2.707e-05	2.25969		1.75324
ZC8.3.1	29.9325	26.4776	54.3266	70.8501	62.4439	63.0993		1.75311
K03E6.5a.1	23.5338	22.6057	35.9275	26.6073	51.8115	67.7071		1.75304
D1007.15c.1	2.20126	0	1.31475	2.42942	3.27632	2.71708		1.75304
T05A8.5.1	1.51307	0	1.93699	2.54844	1.89279	3.86555		1.75297
C05G5.7.1	0.368591	0	2.26173	0.92628	2.3013	3.64215		1.75296
Y54G2A.15.1	0.594944	2.41092	0.910069	1.47989	3.70155	3.94002		1.75269
F35C8.2.1	3.19638	3.58863	5.66615	8.38842	9.22829	6.46006		1.75241
F55H2.2.1	75.6697	61.9617	72.8749	169.206	47.5155	154.425		1.75239
T03F7.5.1	0	0	0	0.805244	0.39953	1.05185		1.75221
C41D7.2.2	0.12896	1.94537	0.20545	0	3.81696	2.43369		1.75209
F16H6.10.1	2.48359	2.30703	3.81546	5.02055	7.14619	5.16617		1.75192
C04E7.3.1	6.829	4.84834	11.9861	15.4855	13.7075	14.5172		1.75184
R02F11.2.1	0.966683	1.28773	3.46211	3.24592	4.42921	4.5941		1.75176
H22D07.1.1	1.28545	0.242873	1.97635	3.02511	2.75958	2.60959		1.75171
F35A5.5.1	2.9975	3.35837	3.82628	3.12012	8.71628	8.25295		1.75156
T08A9.10.1	0	0	0	2.25394	0	0		1.75131
K11C4.5d.1	23.1113	21.4688	32.0186	42.373	48.9551	45.0732		1.7513
R08C7.12c.1	4.3145	0	3.32412	5.51377	5.41843	4.69597		1.75099
Y46H3C.5.1	6.41251	1.68156	12.892	14.7397	14.4892	9.76772		1.75088
K09C8.6.1	1.65686	0	2.52299	2.01215	0	7.5569		1.7506
T25B9.10b.1	3.78752e-08	2.93126	4.8789	0.000579651	9.18108	6.74244		1.75058
F46G11.4.1	16.3539	20.9073	31.0984	44.8317	37.0584	40.0291		1.75056
K11E4.6.1	0.29235	0.777678	0.448889	2.21173	1.09647	1.60199		1.75046
ZC455.10.1	12.9707	14.1817	27.4411	31.6249	32.073	34.113		1.75039
H25P06.4.1	0.162391	0.216352	0.996982	1.63563	1.4204	1.60296		1.75034
Y53H1B.6.1	0.162391	0.216352	0.996982	1.63563	1.4204	1.60296		1.75034
W10G11.1.1	0.547338	0	3.35165	2.04652	3.40793	3.62051		1.75025
F38B6.3.1	4.08963	1.21902	2.7854	5.11825	6.79947	4.49893		1.75019
R07E4.6c.1	31.3426	34.7323	44.5911	31.9878	49.556	114.391		1.75017
C17C3.1c.1	0.841277	0	0	0	1.85255	1.87028		1.75015
F49B2.6.1	1.30885	1.51904	1.89641	3.33345	3.57328	3.60987		1.74988
Y57G7A.5.1	0	0	0	0.94858	0.471503	0.829432		1.74984
T27E9.1d.35	0	0	0	0	2.24931	0		1.74977
F48G7.4.1	1.803	4.65483	0	4.25008	4.59606	4.69993		1.74946
Y58A7A.6.1	1.92368	3.08512	5.90086	7.24556	8.16513	5.91601		1.74891
F11D11.6.1	0	0	0	0	1.18177	1.06372		1.7485
M02E1.3.1	9.79189	1.89919	24.5763	15.5932	33.0286	17.0336		1.74841
ZK909.2b.1	7.04066	8.45109	4.69648	21.8619	7.25897	8.42006		1.74834
K03H6.7.1	0	0	0	0	0	2.24484		1.74828
F11E6.5.1	19.5223	17.3019	30.4135	36.7607	37.1455	45.8812		1.74817
Y32F6A.1.1	4.9299	0	12.4928	6.90735	16.9697	8.82429		1.74812
F08D12.3.1	0	0.432703	0.498491	1.63563	0.81166	1.42486		1.74811
K06A5.8b.1	7.27293	2.7705	13.155	14.4368	11.8628	16.498		1.7481
T19H12.9.1	1.96321	1.94537	3.77391	4.9801	5.32842	5.36259		1.74782
F08G2.5.1	0.800793	1.07111	0.613988	2.00936	1.49919	3.07955		1.74777
F39G3.6.1	0.126297	0.666178	1.3602	1.44418	2.21621	2.34384		1.74749
F54C1.7.7	0	0	0	0	0	2.24193		1.74731
F27D9.13.1	2.67833	2.13467	4.52505	4.73323	7.36926	6.45391		1.74715
F21D12.5.1	0	0	0	0	1.19001	1.05078		1.74693
F40F12.7.2	0	0	0	0	0	2.23992		1.74664
C26B9.1a.2	9.27767	2.74462	0	5.61359	4.19156e-06	17.6248		1.74663
B0213.11a.1	0	0	0	0	1.493	0.746415		1.74647
T18D3.9.1	4.43166	4.28442	3.87202	6.28975	10.2375	7.69483		1.74634
B0334.10.1	0	0	0	0	0.805997	1.43276		1.74625
C54F6.15.1	0	0	0	0	0	2.23866		1.74622
F46B3.3b.1	0	0	0	0	0	2.23866		1.74622
ZC247.3.1	9.92062	6.32399	13.6196	18.4134	16.4184	19.5559		1.74621
Y79H2A.11b.1	2.48105	0	2.84224	7.26006	4.27354	0		1.74614
F15B9.8.1	78.6964	51.6252	191.229	138.479	210.287	214.935		1.74611
F30F8.2.1	1.5599	2.24579	4.36278	4.8612	6.21954	5.42021		1.74607
Y47D3B.12.1	0	0	0	1.54919	0	0.688731		1.74597
M03A8.4.1	30.7839	30.2949	38.1554	60.927	53.9631	60.5841		1.74574
T14E8.4.1	5.71006	3.77499	11.2489	12.2132	11.3972	14.8226		1.74573
T02B11.6.1	1.14633	0.252781	1.76229	1.45211	3.58841	2.71549		1.74571
Y53F4B.30.1	6.017	4.03023	3.2941	12.3852	3.217	9.92303		1.74559
Y57G7A.9.1	0.497562	0	0	1.86467	1.24018	0		1.74546
K05F1.13.1	0.600657	0.811617	0.918896	1.49396	1.49495	3.31589		1.74536
T19D12.7.1	1.82168	1.99101	4.62771	4.65607	6.3606	5.94823		1.74512
C18H9.3e.1	18.2764	3.58125	27.1405	27.3071	46.2501	14.1833		1.74507
C48D5.2a.3	17.7749	0.0105724	20.2112	24.7297	26.9118	16.8949		1.74493
C56E10.3a.1	1.08684	0	1.04498	2.07039	1.36205	2.52179		1.74484
C50F2.7.1	3.716	2.14451	8.12805	10.5936	7.27323	8.77491		1.74481
ZK185.4a.1	0	0	0	0	0	2.23404		1.74468
T28H11.8.2	0.941376	1.24534	0.868358	0	2.82909	4.73414		1.74453
R09E10.13.1	0	0	1.57045	1.2641	2.55518	1.15336		1.74439
C33F10.5d.1	20.3232	18.8023	32.935	45.2266	39.5422	43.16		1.74431
F47G6.1a.1	35.0015	24.4246	39.9938	56.2402	56.9082	62.49		1.74418
F52E1.13a.1	5.54363	5.11903	19.6375	24.4894	19.5823	11.0009		1.74391
K08D12.3b.2	3.19067	0	2.76138	2.83168	4.785	4.99477		1.7439
Y105C5A.10.1	9.62048	0	15.7759	0	12.0455	34.4699		1.74372
F15E6.7b.1	0	0	0	0.7571	1.47358	0		1.74356
ZK897.1d.1	2.95036	0	0	2.75962	3.07856	1.53645		1.74353
W04G3.2.1	101.399	92.3308	114.016	162.588	191.964	184.16		1.74326
C39D10.11b.1	0	0	1.76136	2.21895	2.24877	0.831584		1.74305
F31F4.12.1	2.08176	3.37344	6.04219	9.06651	6.36785	6.83458		1.743
F07A5.7a.2	112.445	127.573	89.8582	198.451	206.993	171.72		1.74288
C02F5.8.1	0.668999	0.891754	4.10678	3.78862	5.01493	3.30262		1.74285
Y37E11C.1b.1	31.252	30.1053	43.4786	84.71	58.2013	42.0048		1.74261
B0457.2.1	1.82302	3.62491	5.60269	6.05172	7.69963	7.73015		1.74238
T13H5.1c.1	0	0	0	0	2.22663	0		1.74221
C02F5.7b.2	1.86358	0.927264	5.65596	4.53708	6.03585	6.36971		1.7422
C18A3.4a.1	24.7062	24.3582	34.1093	45.8937	54.8298	46.3945		1.74204
C07G2.3b.2	2.99445	3.07064	4.38192	2.23417e-05	4.55411	15.8696		1.74193
C29F4.3.1	0	0	0.376617	0.619527	0.92008	1.3418		1.7418
R05H11.2.2	0	0	0	0	0	2.22528		1.74176
Y66A7A.1.1	0.518172	1.03201	0	2.29024	0.648141	1.98604		1.74156
Y57A10A.14.1	5.13823	4.75672	9.09197	11.4079	10.8536	13.0268		1.74141
F14B8.5b.1	18.8852	7.00752	14.3246	16.4165	33.3843	22.452		1.74126
H18N23.2c.1	2.65471e-07	1.05564e-06	1.7299e-06	2.22331	1.67711e-06	1.03484e-06		1.7411
Y71H10A.2.5	0	0	4.6432	0	3.77148	6.53575		1.74105
F43C1.7.1	0.721765	0	0	2.67995	0	0.799592		1.74099
C50H2.3b.1	0.438232	1.56444	2.86056	2.12736	3.7088	4.8527		1.74087
Y46H3A.1a.1	0	2.8231	2.47486	4.69797	4.81475	1.93148		1.74069
R10E12.1c.1	1.48199	6.97198	5.48907	6.99661	14.9545	4.53902		1.74055
K10B3.7.1	107.965	125.722	120.153	168.641	188.323	261.103		1.74046
K08E5.1b.1	0	0	0	1.35782	0	0.863203		1.74034
F58F12.4.1	19.7481	13.306	21.834	33.4992	32.7885	31.4487		1.74019
F26F4.8.1	7.17131	3.4001	16.5241	15.2032	19.8631	14.303		1.7401
C50H11.1.1	2.00048	0.881159	2.5636	3.3826	3.75874	4.55398		1.74007
W10G11.3.1	0.458641	0	0.702808	0.573887	1.14374	2.52296		1.73992
T16G1.8.1	2.63182	1.74079	3.17912	5.95419	4.47257	4.93238		1.73992
T23G4.2.1	0	0.767333	2.61139	5.50479	1.41631	1.17718		1.73989
F56D2.3b.1	4.96629	6.32652	12.8296	15.3357	13.9491	14.901		1.73973
F08A8.3.1	1.27162	0.711801	0	1.37048	1.97004	2.32815		1.7395
R07B1.8.1	1.57999	3.13673	6.98276	9.75422	5.68724	7.12675		1.7394
Y37E3.5c.1	0	1.3063	0	0.889002	0	3.60121		1.73936
E04A4.6.1	10.2044	7.27185	12.9716	17.6453	21.8671	15.6641		1.73932
T19E7.1.1	16.1329	20.2839	20.5851	39.5613	32.1507	29.6383		1.73912
T19H5.6.1	0.711586	2.37393	1.09177	4.02588	3.11057	2.34308		1.73875
R03A10.6.2	0	0.585599	2.04691	0	2.59377	4.19892		1.7386
C12D8.18.1	0	0	0	0	0	2.21428		1.73809
VZC374L.1.1	2.13983	0.77228	3.8876	5.6668	3.89706	4.46673		1.73787
F19C6.2b.1	0	0.00374724	3.37819	3.09299	4.99687	0		1.73769
R07E5.8c.2	0	0	1.24804	0	2.06715	2.31426		1.7376
T25G12.3.1	0	1.1413	3.91886	6.94089	2.65777	1.40517		1.73741
AC7.1b.1	0	0	0.347917	1.96625	0.850021	0		1.73728
C14A11.6b.1	0	7.19533e-09	0	4.37933e-09	2.21076	3.82992e-09		1.73692
C53C11.4.1	31.2477	35.2858	45.976	72.5481	58.9649	66.1139		1.73689
D1022.9a.1	0.276568	0	1.27422	1.74487	1.03753	2.12093		1.73669
E02H9.8b.1	0	0.868102	0	0	0	3.71764		1.73668
F16B4.2a.1	0.266383	1.06147	0.818294	2.35395	2.99844	0.583521		1.73643
Y45F3A.4.1	25.0864	20.6333	40.2512	44.5765	50.1072	56.804		1.73638
F23G4.1.1	0.61566	0.832589	1.88334	2.29549	2.29805	3.39991		1.73629
T25G12.2.1	1.19535	1.59869	0.611018	4.49948	0.994633	2.62666		1.73625
K08C7.1.1	1.93753	2.32868	1.89584	3.34917	5.51505	4.04269		1.73617
F11E6.8a.1	19.8	15.3572	27.4664	35.4479	34.4674	41.0164		1.73614
H35B03.1.1	5.4359	5.27151	7.80053	11.4818	9.98444	12.874		1.73611
C24B5.4.1	14.1708	8.90766	16.805	22.3009	23.0153	26.1293		1.736
C50C3.9c.1	3.91296	6.24035	12.6491	20.9361	19.6435	1.21178		1.73594
F22B7.1.1	8.89018	11.4462	21.3326	22.7845	24.6654	27.0887		1.73585
T05A1.5a.1	0.161559	0	0.24846	1.02467	1.01194	0.882567		1.73582
R13F6.4a.1	7.22052	6.04347	29.0079	22.551	28.1982	24.8215		1.73553
F10G8.5.1	138.731	115.714	191.492	231.508	258.684	285.907		1.73543
Y54H5A.4.1	6.57761	5.63189	10.1117	15.9275	12.1115	12.903		1.73538
F36H2.3i.1	0.700565	2.23837	0.796733	3.10937	2.21161	3.3676		1.73533
R03H10.4.1	0	0	0	1.09859	1.10705	0		1.73521
Y51A2D.5.1	0.236217	0.311362	0.5452	1.35105	1.33251	1.418		1.73514
T12G3.2a.5	2.26894	0.0259069	3.66931	5.93732	1.46554	5.15001		1.73501
C02B4.4.1	5.04725	5.55837	4.61782	8.67846	7.51517	12.4234		1.73496
T28H10.2.1	0	0	0.480173	0.788081	1.56373	0.685955		1.7349
K08D12.5a.1	2.74102	1.82112	0	0	4.11328	6.00541		1.73479
T04F8.9.1	9.12859	8.5043	16.3503	12.2708	23.2008	25.6852		1.73476
R13A5.3.1	0.586431	0	0.897258	0.729636	1.45982	2.58858		1.73474
ZC410.5c.4	0	0	0	0	0	2.20383		1.73461
W08F4.12b.1	10.5675	7.36095	32.1638	20.9457	45.7677	22.3798		1.73459
M60.5.1	4.26154	3.03588	5.67132	6.29566	10.1071	8.29622		1.73458
K12H6.9.1	0	0	0	0	1.16012	1.04326		1.73446
C26F1.7b.1	2.76322	0	0	0	0	6.99524		1.73432
Y116A8C.26a.1	7.30474	9.57033	9.37993	7.77932	21.4055	18.5519		1.73429
C43F9.9.1	4.0962	1.34631e-08	0	0.000377777	9.30546	0.000135948		1.73416
F49F1.12.1	0	0	0	0.792164	0	1.41012		1.73409
ZK6.8.1	1.66031	0.65817	1.27662	1.89506	2.91165	3.62837		1.73388
Y38F1A.4.1	3.72092	1.90286	6.59277	6.498	7.15732	9.72285		1.73352
Y47D3A.20.2	27.4668	15.3709	34.5259	46.9605	45.7284	43.6201		1.73348
T23F2.1.2	15.8429	32.9824	50.2389	66.1736	59.5809	48.1693		1.73346
Y69A2AR.30a.2	15.5362	15.3692	0	20.8471	23.313	11.6129		1.73344
C36C5.5.1	0	0	0	0.58565	0.583758	1.03056		1.73332
T27A3.1c.1	17.863	9.77108	30.2128	29.384	37.6336	35.4461		1.73326
K11C4.5a.1	0.750196	1.06268	0.119342	3.74859	0.380702	1.41953		1.73326
H32C10.2a.1	44.9321	22.4679	64.7746	78.3836	73.9155	78.9474		1.73292
H05C05.4.1	4.40896	2.55705	4.81542	10.9523	4.70103	6.95893		1.73273
Y51A2D.1a.1	0	0	0	1.15039	0.380342	0.667149		1.73263
T27A1.6.1	3.76993	3.8832	4.18482	9.80818	4.19479	8.70524		1.7326
K02F3.4.2	95.8532	84.1551	116.041	130.948	194.592	189.544		1.73244
C35E7.4.1	35.4285	34.8304	54.3203	72.1558	71.3315	74.5164		1.73229
C11G6.4b.2	0	0	0	0	2.19656	0		1.73219
R07B1.11.1	0	2.53687	5.63983	4.55091	4.58939	7.21936		1.73214
T13F3.6.1	1.27604	0	0	0.792164	0.793572	2.82023		1.73197
F58F6.5.1	0	0	0	1.13329	0.564551	0.498021		1.73195
DY3.6.1	20.2104	19.0699	33.3019	37.0322	44.6085	46.2639		1.73195
C18E3.6b.2	0	0	0	0	0	2.19581		1.73194
Y54G2A.25b.1	1.4158	0	1.68254	0.0781811	2.88125	4.6022		1.73189
ZK265.5.1	0.250381	0.66459	1.15393	2.21417	2.19257	1.37066		1.73162
D2021.4b.1	0.635762	0.896707	0.534255	2.31702	1.87904	1.57756		1.73162
Y25C1A.7a.3	8.8158	0	0	2.09636	6.31017	9.05319		1.73156
F07C6.4d.1	0	4.38897	4.93593e-09	0	9.43016e-09	9.7941		1.73151
K02F3.5.1	4.5813	5.2845	6.0955	9.23693	9.5438	11.0493		1.73142
F08C6.1c.1	0	0	2.887e-06	0	0	2.19402		1.73134
F49E12.12.1	8.4471	10.2899	18.9441	19.0546	23.1416	25.2323		1.73123
F02C12.2.1	0	0	0	0.46314	0.920521	0.809368		1.73101
F15H10.3d.1	0	0	4.40639	0	3.59288	6.22758		1.731
W09H1.6a.1	317.245	310.504	289.802	525.816	520.587	543.865		1.73078
F29C12.6.1	0	0	0	0	0	2.19214		1.73071
Y57G11B.8.1	0	0	0	0	0	2.19214		1.73071
F26F12.3a.1	123.076	102.317	176.871	234.795	223.188	240.261		1.73034
C17G10.4g.1	1.41822	10.0887	1.10493	8.80647	12.8859	2.32087		1.7303
Y67D8C.22a.1	0	0	0.576618	1.17386	0	2.01477		1.7303
T05C12.4.1	2.83292	2.05626	6.10086	7.0137	6.92238	7.27016		1.73025
C49F5.13.1	6.36862	0	14.5898	15.4881	11.8133	11.146		1.72997
D1069.2b.1	0	0	0	0	0	2.18963		1.72988
Y50D4B.2a.1	3.37533	0.683014	0	0	3.29888	5.90715		1.72931
Y53G8AR.7a.1	1.66031	2.33965	4.85114	5.89037	5.61533	5.98681		1.72917
F33D11.9e.1	3.94009e-05	0	2.06427e-05	0	0.00321493	2.18392		1.72901
F20G2.2.1	47.3827	53.4732	68.4999	101.407	102.298	91.2952		1.72898
R08C7.7.1	0	0	0.419102	1.03316	0.682517	1.19572		1.72893
M110.9.1	1.08742	0.732607	4.99435	4.06656	2.70859	7.19238		1.72884
M162.2.1	1.43109	3.88951	7.64983	4.42912	10.6696	9.50988		1.72873
K10G9.2.1	12.167	7.06564	14.4073	16.6492	20.9275	22.7585		1.72858
Y47D3A.32a.1	0	2.34823	0	6.24464	0	0		1.72854
F58A3.5.2	8.25147	5.15501	11.6458	16.552	7.89514	21.0409		1.72849
Y116A8C.29.1	5.03123	1.74702	5.73994	7.67529	6.22354	9.92347		1.72844
F25H5.10.1	4.80747	0	7.3035	11.636	5.92821	5.55001		1.72816
C23H3.2b.1	0.353902	1.15815	2.6274	4.3826	2.93427	2.02062		1.72807
Y16B4A.1.1	13.4865	9.32603	16.921	21.7884	23.467	25.5886		1.72801
T01D3.3a.1	2.39062	2.21491	3.83203	5.45874	5.49166	5.81278		1.72792
ZK757.1b.1	0.314803	0.838385	0.483235	1.5861	1.00847	2.41632		1.72782
ZK1151.1d.1	0	0	0	5.34647e-09	1.24002	0.943367		1.7278
F32G8.4.1	31.2583	25.5627	48.0499	62.0202	64.3109	57.0423		1.72774
C38C6.2a.1	21.7479	16.2567	24.0194	36.0718	35.1356	38.1371		1.72774
Y82E9BR.32.1	1.21617	0	0	1.51192	0.756633	2.01449		1.72741
Y69A2AR.5.1	0.816844	0.723541	1.67271	2.74906	1.70253	3.28089		1.7274
C53B4.8.1	3.6491	3.87891	9.59964	9.57549	11.6573	10.535		1.72736
F47B8.3.1	3.47427	2.12997	6.15715	6.07251	9.693	6.73251		1.72735
H38K22.5b.1	6.72373	8.62028	7.94658	17.8041	13.4649	11.1387		1.72715
F48E3.8a.1	6.50883	6.29431	10.315	15.294	13.7257	13.089		1.7271
AH6.17.1	0	0	0	2.18053	0	0		1.72684
C42D8.8a.1	257.35	226.705	284.117	427.055	439.976	461.609		1.72677
T12D8.5a.1	3.23382	5.51761	0	5.98848	5.01754	6.28535		1.72671
F18E2.15.1	0	0	0	0	2.17973	0		1.72658
R05D7.5c.1	8.97767	4.60433	6.36483	5.72418	20.711	10.1807		1.72642
ZC101.2l.1	10.2106	15.0759	16.3406	23.7381	24.4635	25.8434		1.72642
F20C5.1h.1	1.09339e-05	0	0	0	0	2.17902		1.72633
F41G3.2.1	5.09371	4.98046	9.38002	10.6813	13.151	11.9224		1.72595
W04H10.6a.1	33.1383	61.282	7.59564	39.1903	81.1134	57.9342		1.72581
T25C8.1.1	0.43213	0	0.664128	1.36694	0.811317	1.89094		1.72577
T28F12.2a.2	16.5455	9.1803	8.90055	28.3552	17.618	15.9581		1.72569
F11C1.6a.1	20.4939	13.425	31.5791	36.0118	28.9547	50.2364		1.72564
F59C6.7b.1	0.62289	0.0692018	0	3.37119	0	0		1.72563
F09F9.1.1	4.05432	1.36314	3.88114	4.42942	8.20953	5.58229		1.7255
F54C9.6a.1	9.49691	0.0635792	0.00073354	0.000352845	9.81191	8.86175		1.72547
F54C9.6b.1	9.49691	0.0635792	0.00073354	0.000352845	9.81191	8.86175		1.72547
Y43F8B.14.1	0.436244	0.767774	1.34205	0.922958	2.94597	2.69984		1.72532
F42G8.19.1	3.88844	1.75579	8.91704	8.04328	12.09	7.1638		1.72522
C14F11.6.1	16.9604	11.1104	39.2016	21.6748	31.9501	64.61		1.72521
M02B1.3b.1	31.2071	5.49911	25.7881	26.7728	56.1349	27.0789		1.72514
R06A10.1b.1	4.67115	9.04747	10.2281	15.7249	17.4238	10.3315		1.72489
F20G2.1.1	0.370256	0.494459	1.13595	0.930328	1.84931	2.84569		1.72484
W10D9.6b.1	11.458	0	1.55526e-05	2.58692	17.8519	1.4977		1.72475
ZK1251.3.1	0.384737	0	0	2.41519	0	0.422572		1.72473
F25B3.4.1	0	0.27571	0.960019	2.18986	0.521252	1.59405		1.72465
C02F5.10.2	0	2.11704	2.30362	4.77673	0	5.02062		1.72456
F54D1.6.1	45.4356	46.3768	73.1721	91.2584	90.1211	105.315		1.72453
F32A7.3c.1	1.39718	2.86505	3.05892	2.69491	5.11499	6.98754		1.72437
F48E3.7.1	1.36064	0	2.09167	3.44666	1.70362	2.97546		1.7243
F52E1.13b.1	4.37862	14.6155	31.8538	37.4958	25.0851	27.2685		1.72429
Y110A2AR.2a.1	3.1322	9.57539	12.6856	19.3372	11.7704	14.8491		1.72424
F15A8.5c.1	1.54715	0.648024	0	4.16447	1.79292	0		1.72418
F13H6.1a.1	4.30362	4.20899	3.65237	9.74673	1.67511	11.7238		1.72408
Y75B8A.28.1	0.247111	0	0.379635	0.624451	1.54575	1.08212		1.72395
C08F1.5a.1	2.10452	1.51587	7.53116	8.84339	6.81035	5.74258		1.72393
ZK430.3.1	1.00942	0.678698	3.86531	6.93309	3.14465	1.66773		1.72393
T18H9.1.1	6.61737	4.76563	8.09625	9.73434	10.7408	15.2773		1.72392
M176.4.2	12.4697	7.65749	12.8046	20.0754	13.706	25.1581		1.72381
Y65B4A.7a.1	1.28475	0	0	0	1.60143	2.78402		1.72366
Y94H6A.12a.1	8.41773	7.69867	18.5327	32.2039	15.0816	14.6057		1.72358
T13H5.1b.1	1.15295	0	1.13535	0.727623	2.17033	3.21665		1.72354
F54F11.3.1	0	0	0.401773	0	2.29012	0.572906		1.72352
T09A5.12.2	14.9458	16.0207	20.9364	31.2503	27.3017	33.072		1.72348
F07H5.2.1	12.0359	10.755	23.0194	30.1064	23.0478	27.9655		1.7234
C37C3.6a.2	173.874	155.669	77.0973	261.76	294.363	146.818		1.72332
Y53G8AR.3b.1	18.4027	8.76737	19.3341	21.3799	33.6164	27.3133		1.72328
ZC581.1.1	2.60422	3.45023	5.66993	7.13912	5.97582	9.25923		1.72328
F44C8.1.1	0.847475	0.244718	1.13782	2.3818	1.90471	1.72602		1.72323
T06D8.1a.1	3.72541	4.43207	3.85956	9.13014	4.51092	9.23661		1.72322
E02A10.3d.1	1.70523	0.700706	0.89563	3.91629	0.879568	3.06241		1.72311
C34D10.2a.1	1.06138	0	0	1.25865	2.69743	0.040438		1.72269
K08E7.8b.1	0	1.4442	5.79212	0	4.81033	9.82329		1.72265
DC2.3b.1	8.70928	5.41549	6.39105	6.29875	16.7595	14.4503		1.72261
T22H6.6a.1	1.61767	0.930832	2.65874	3.24272	3.69652	4.19788		1.72252
F25F6.1.1	1.12192	1.74626	2.35451	4.02165	3.58082	3.56088		1.72247
M04C3.1b.1	4.04587	2.94808	8.6666	10.375	7.32276	11.4436		1.72242
ZC434.9e.1	4.62385	1.47799	6.32752	6.0563	5.68711	11.8288		1.72218
Y53G8AL.4a.1	0	0	0	0	2.16645	0		1.72215
H28G03.2a.1	4.25254	1.85772	4.82753	6.5896	5.34261	9.06412		1.72167
C25F9.14b.1	1.08105e-07	0	0	2.16502	0	0		1.72167
T10H4.12.1	0	0	0.320277	1.055	0.521692	1.13957		1.72162
Y56A3A.4b.1	7.11647	14.3514	9.83637e-07	28.8263	0.0191184	10.2694		1.72123
C30D11.1c.1	1.15414	1.02015	3.76486	3.12658	4.05534	5.20361		1.72114
B0041.6b.1	8.18069	12.2372	12.3907	18.154	21.3148	19.1594		1.72105
F38A6.3c.1	5.13248	5.26974	2.689	8.14449	3.55003	12.9984		1.721
C54E10.6.1	18.8068	10.6993	21.9015	28.4568	27.4122	34.7602		1.72088
F42F12.4.2	5.61074	10.5921	0	16.7726	13.2723	0		1.72083
F17C11.2.1	4.48714	0	0	0	0	9.88386		1.7208
F48E3.8c.1	0.563223	0.87806	2.72957	1.35692	5.32038	2.66066		1.72057
C18E3.4.1	5.18706	3.54712	7.90975	7.45659	11.8	11.5398		1.72045
F47G3.4.1	1.1723	1.62424	0	1.43317	2.90222	2.63668		1.72035
D1044.3.1	0.512025	0.844067	0.787757	1.95148	0.962634	2.93463		1.72026
C02C2.1.1	0.373709	0.164252	0	0.633129	1.09298	1.35982		1.72018
Y46G5A.1b.1	0	3.11516e-08	0.000408255	0	0	2.16092		1.72007
F37C4.4a.1	6.93384	1.66369	9.06569	4.22251	10.2732	18.0414		1.71982
W07E11.1b.1	36.2226	9.55407	26.1304	50.5814	31.505	43.7309		1.71969
W09G10.1b.1	0.334955	0	0	1.26457	0	1.46985		1.71949
Y53F4B.12b.1	0	0	0	0	0	2.15709		1.71903
B0348.4r.1	0.496221	0.0879039	0.0941602	0.419438	1.46805	1.43513		1.7189
T05C12.11b.1	0	0	0	0	2.15667	0		1.71889
H20J18.1a.1	51.2347	44.9972	64.6918	60.236	106.156	112.307		1.71848
B0250.2.1	6.96149	5.38124	9.55533	12.4315	13.2685	14.0788		1.71816
F56C9.8.1	46.6241	37.5216	66.2952	71.2687	90.8525	98.4949		1.71803
ZK370.2.1	2.72202	2.63977	0	6.66932	0	4.69597		1.71797
B0286.5.1	3.41045	1.78897	3.80265	7.68217	5.6863	4.2503		1.71793
R02D5.4.1	0	0	0	2.1533	0	0		1.71777
Y67A10A.9.1	17.7042	14.4528	27.0774	30.6606	36.495	36.7413		1.71765
R02D5.7.1	0	0	0	0	1.49135	0.66154		1.71763
Y116A8C.26b.1	7.81266	7.19625	7.12813	6.14494	29.3346	4.69515		1.71757
F44F4.4.1	0.559092	0.245335	0.143422	1.42286	0.934836	1.423		1.71757
W02D9.6.1	0	0	0	0	0	2.15255		1.71752
F25D1.1a.1	6.29131	6.13069	7.05022	10.2325	13.8385	11.5241		1.71746
W01C8.5b.1	8.4096	3.5691	10.5687	12.3634	18.211	10.2974		1.71727
F18E9.4.1	0	0.39994	0.461462	1.51536	1.12714	0.988405		1.71723
T28B8.1.2	150.985	105.645	169.907	270.336	234.785	229.475		1.71719
B0491.8c.1	0.990837	0.948479	0	1.6049	2.03337	1.84306		1.71711
F29G6.1.1	1.27381	1.1458	2.47734	3.41651	3.19614	3.94661		1.71702
C44B11.6.1	3.48194	0	18.5842	10.725	11.881	17.4315		1.71696
F55D10.4.1	1.78985	2.07561	1.03144	2.54689	3.36001	4.65117		1.71689
C05D9.9b.1	0.819472	0	0	1.09212	1.53394	0.93121		1.7168
T07C12.8a.1	4.27795	4.61831	9.38438	11.2286	10.7981	11.5071		1.71676
F07B7.7.1	0.841055	0.745298	2.15265	2.12212	2.45388	3.9931		1.71674
Y43D4A.5c.1	1.7282e-08	1.15352e-08	3.47566e-08	0.756551	1.39363	1.37088e-08		1.71673
T09A5.3.1	0.823092	0.853726	2.51082	1.6572	3.09255	4.58935		1.71671
Y54E2A.5.1	0.808693	0.540948	1.86005	1.52161	3.02778	3.11022		1.71661
F07A5.7a.3	50.2198	37.7897	63.5334	18.6994	91.207	152.378		1.71657
F34D10.5.1	2.36409	1.17933	3.62981	5.21576	4.06366	5.18219		1.71643
H13N06.2.1	4.62975	3.85293	9.22856	9.34857	12.8864	10.3063		1.71604
F49E10.2b.1	11.3723	5.5873	11.2175	14.2365	16.6625	19.5982		1.71591
C13B9.4d.2	3.54731	4.71561	2.13109	4.51868	10.6388	4.82258		1.7157
T19E7.2b.1	4.63689	2.30802	4.37508	6.80906	8.16272	6.59536		1.71558
F20B6.2.1	218.102	218.778	215.739	367.291	366.953	387.468		1.7155
C32E8.1.1	0	1.0441	2.33917	0.94702	1.90344	5.09935		1.71539
Y102A5C.13.1	0.449421	0	0	0	1.12091	1.79522		1.71511
R06B10.4b.1	2.35786	1.71383	3.24027	3.87111	4.06469	6.74996		1.71507
E03D2.1.1	4.68669	5.13583	7.18458	8.00871	6.91019	16.3937		1.71502
Y42H9AR.3a.1	8.32233	8.09055	0.000899936	8.58404	10.8717	10.8379		1.71495
D1054.9f.1	0	0	0	2.14456	0	0		1.71485
ZK470.2b.4	51.4882	34.7942	61.3734	82.5573	79.1394	93.6482		1.7148
B0393.9b.1	0	0	2.7716	0	0	6.89656		1.7147
T04C10.3.1	0	0	0	0.326158	0.969161	0.848462		1.71459
F57B9.3.1	0.489799	0.325835	0.37702	2.46031	0.923222	0.804574		1.71445
F09B9.2a.1	96.3004	85.4673	109.525	149.031	177.306	175.205		1.71442
F54C1.6.1	3.65306	0.487723	3.92291	4.13173	5.018	6.81778		1.71439
C30A5.10b.1	0	2.29123	0	1.11381	2.53525	2.42215		1.71439
T05C7.8.1	6.8122	0	21.5839	17.1268	25.5637	8.133		1.71434
Y57A10A.18d.1	30.8047	24.0641	31.1644	54.0881	54.3951	41.146		1.7143
F58E6.10a.1	15.9938	10.2707	20.8283	28.3087	27.7344	26.8218		1.71412
F48F7.7.1	0.279396	0.371361	0.858135	2.17353	0.69873	1.855		1.71378
Y59E9AL.4.1	0.953076	0.839271	1.95436	3.22427	2.38797	2.95014		1.71378
C54G6.3.1	1.01391	0.672918	2.72571	3.20178	3.17084	3.33051		1.71374
ZC513.11.1	0	0.400437	0	0.379298	1.12852	1.3195		1.7137
R13D11.4a.1	5.12177	1.70696	6.04199	8.70251	8.40784	7.08719		1.71369
D2092.6.1	5.49289	4.16809	9.64255	8.58706	13.7407	12.8904		1.71355
F40F12.4.1	0.977057	1.50599	3.25559	2.27204	4.8958	4.80387		1.71328
C02C6.3b.1	15.5181	18.2339	24.5321	27.3646	44.0616	30.5614		1.71313
C02C6.3d.1	15.5181	18.2339	24.5321	27.3646	44.0616	30.5614		1.71313
F23H11.8a.1	2.6604	2.99258	8.61696	10.0141	7.14293	9.42686		1.71303
F57C12.5b.1	15.4939	14.877	19.6351	25.7622	29.7362	32.2899		1.71279
T25B6.3.1	0	0	0	1.06523	1.07273	0		1.71265
Y69E1A.2.1	0	0	0	0.282988	1.12	0.734396		1.71246
T20F7.7.1	1.42648	1.17882	5.20914	5.87619	3.79633	5.84675		1.71246
F01G10.6.1	1.62605	0.866571	5.98977	4.50385	6.09546	6.06371		1.71245
C28H8.5b.2	0	0	0	0.924917	0	1.21222		1.71238
W07E11.2.1	3.92508	2.85714	4.37969	7.17755	6.2391	7.83314		1.71232
Y7A5A.3.1	0	0	0	0	0.472947	1.66402		1.71232
H09G03.2a.1	0.571453	0	2.61538e-06	3.59803e-05	3.11515	0		1.71224
C53A5.13a.1	2.90007	3.18597	5.76365	6.14259	8.6337	7.64987		1.71224
F33H1.1c.1	4.00147	0.845996	8.55823	9.81817	9.17693	6.0948		1.7122
C33D9.6a.1	28.7859	24.2022	62.5179	73.14	62.6241	64.1422		1.7122
T25B6.7.1	2.92849	2.75233	3.34875	5.64533	5.56197	6.38737		1.712
ZK617.1f.1	0.277142	0.377525	2.39221	1.18322	2.18108	3.98757		1.71194
Y43F8B.4a.1	1.08944	1.93915	3.89984	2.75421	7.25603	3.98657		1.71193
F42A8.2.2	63.3204	31.1441	81.5794	97.7158	101.461	104.324		1.71188
C05B5.7b.1	0	0	0	0	0	2.13543		1.71181
Y18H1A.14.1	0.797035	0.527497	3.36927	3.53244	4.24096	2.39686		1.7118
K10D11.3a.1	0.351946	0	0.794881	0	1.72659	2.37157		1.71171
T09A12.1.1	0.739105	0.326901	0.756995	1.55649	1.54112	2.15769		1.71165
R05D3.3.2	2.58651	0	0	3.21871	1.86716	1.47475		1.71138
Y75B8A.21.1	0.610083	0.811975	0.93661	1.92201	1.9064	2.34085		1.71111
F41B5.1.1	4.02039	2.05847	6.64662	8.9618	8.50365	6.44228		1.71109
C54C8.12.1	0	0	0	0	0	2.13289		1.71096
F42G4.3a.2	18.1957	7.77024	28.6493	25.3907	39.3361	30.8433		1.71083
W04A8.9.1	4.57179	1.54201	5.24689	7.82614	9.95983	3.78253		1.71082
C34C6.5c.1	2.50011	0	1.28894	0	3.15154	5.46266		1.71073
K09H11.6.1	0.561074	2.26974	0.858686	1.39772	2.09563	4.9501		1.71066
Y37H2A.18.1	0	1.17888	0.674055	2.75378	1.09702	1.45087		1.71065
F41B5.12b.1	0	0	0	0	1.12292	1.00836		1.71043
H40L08.3.1	1.01371	0.666939	1.17032	2.25826	1.80117	2.94808		1.7104
Y7A5A.2.1	1.93403	1.74628	10.8419	12.0035	6.4145	8.55079		1.71033
K12H6.12.1	3.76672	1.93993	6.75435	6.88643	7.85856	8.6978		1.71029
K06A1.1.1	2.38453	1.75946	6.5112	5.35183	8.61569	6.38394		1.71008
B0361.5a.1	13.5267	6.85697	9.92302	16.2182	16.1213	21.6163		1.71004
ZC155.2.1	0	0	0	0	1.13117	0.997899		1.70969
Y73B6BL.289.1	2.86901	0	0	3.48083	3.55189	0		1.70944
K11G12.5.1	29.1975	28.9349	43.2916	66.6354	49.3689	59.496		1.70938
K06B4.8.1	0	0	0.390592	1.28464	0.95419	0.556817		1.70933
ZK867.1a.1	5.54836	1.03224	8.1866	7.57647	8.12458	11.666		1.70916
C07H6.3.1	13.0028	9.92206	15.685	22.5275	23.8327	21.7484		1.70894
F38H4.9.1	0	4.38553	5.20751	0	8.97144	9.54774		1.70882
F14F11.1h.1	2.84703	3.40816	4.7684	6.05481	4.92696	9.98156		1.70879
C46E1.2.1	0.681171	1.04726	2.44574	3.89682	3.13115	2.23014		1.70864
F57F5.5a.1	15.5228	17.1367	27.1429	23.1264	37.5872	43.5931		1.70864
F54C8.6c.1	13.032	5.59927	24.9609	7.80206	29.7505	39.0558		1.70862
W03C9.4b.1	0.95357	0	0.176465	1.74284	2.31246	0		1.70829
W08G11.1.1	7.44324	7.24326	16.7712	18.4948	18.6235	18.7423		1.7082
R105.1.1	0.464708	1.871	8.54463	6.39449	8.69067	5.62475		1.70817
H19N07.3a.1	18.3527	0	35.6277	14.0724	32.2864	47.9675		1.70807
F43E2.3b.1	22.4411	20.3467	37.8183	51.0076	42.2709	46.5247		1.70805
F08A10.1g.1	0.549255	0	0	0.853949	0.593004	1.61476		1.70788
F53F4.1.1	0	2.76269	0	2.36442	0	4.47732		1.70784
C32D5.8a.1	59.6354	56.5663	79.7897	118.32	97.4222	121.063		1.70764
Y57A10A.18a.1	1.08286e-07	0.00017334	1.02483e-05	5.94433e-05	0.00568064	2.11727		1.70757
Y57G11C.50.1	0.604831	0	0.928577	1.52455	1.89007	1.32603		1.70747
T01C4.2c.1	3.21067	3.58349	6.60312	7.54631	9.95132	7.49843		1.70736
T10B5.7a.1	1.16801	0	1.34507	2.57733	2.5554	1.28006		1.70736
C02F12.9.1	0.389613	0.520836	0.59753	1.46715	1.94541	1.28393		1.7073
F58E6.1.1	6.87193	6.70585	13.5569	14.9786	17.9691	15.5012		1.7073
Y71D11A.5.1	4.24693	5.23107	5.22631	8.80704	8.51495	9.89407		1.70671
B0222.11.1	0	0.322322	0	0.92112	1.21591	0.53192		1.70632
K05F1.10.1	2.2932	1.23066	5.62246	8.03441	5.14682	4.54134		1.70608
C54E4.5.1	9.00313	10.6227	11.6895	21.3415	15.5715	18.6191		1.70571
T01C3.11b.1	3.54007	4.08381	0	6.78077	1.62946	6.71039		1.70565
F20D6.1.1	0	0	2.25165	0	5.95675	0		1.70551
K11E8.1g.2	13.4961	3.22291	5.55053	10.8854	14.8891	14.3182		1.70532
C08B6.11.1	1.93363	1.70294	4.70839	5.3144	5.04646	5.98566		1.7053
C02C2.3.1	7.59028	5.55235	11.0535	14.9226	14.2542	14.1979		1.70519
C01G10.7.2	0	0	0	0	2.11541	0		1.70514
F28F5.3c.1	22.5485	17.1223	26.8052	36.5013	35.7137	43.246		1.70506
C15H9.9.1	34.9754	13.2021	38.079	39.3208	36.117	73.731		1.70485
R06C7.1.2	11.1409	3.47946	28.0046	0.0599212	34.0155	40.7019		1.70471
R09H10.7.1	0.725987	1.97425	0	2.69508	0	4.02199		1.70468
JC8.5b.1	0	7.13504e-09	0	0	2.11381	0		1.7046
C54G7.3b.1	20.2288	17.0772	23.5121	30.9317	34.3794	40.4723		1.70459
K08D10.8.1	0.30542	1.626	0	0.769744	2.29051	2.34378		1.70418
R57.2.1	19.0985	16.8543	36.1383	37.7156	42.5977	44.6541		1.70416
F14F9.2.1	0	0	0	0	0.911017	1.20134		1.70412
F41E7.1.1	4.64223	5.01228	7.14103	8.03754	11.6346	11.0606		1.70406
F57C12.5e.1	6.85736	10.179	15.2172	16.5614	17.1954	23.3119		1.7039
T05H10.6b.1	7.86826e-08	11.9334	14.0352	34.9205	11.4389	2.19359e-08		1.70389
F32D8.12a.2	0	7.40113	3.34962e-08	0	1.74158	12.9808		1.70389
F13B10.1b.1	31.1822	37.1898	17.3023	49.9032	51.7002	46.4866		1.70388
M03A1.7.1	203.738	210.429	361.245	463.959	450.215	409.117		1.70384
K01A6.5a.1	0.497562	0	0	1.24311	0.620091	1.09596		1.7038
ZK112.4.1	17.2996	12.2082	7.89337	18.8895	19.2489	27.692		1.70367
Y62E10A.16.1	16.3081	13.2876	29.0125	39.9699	31.6308	30.3532		1.70357
F17C8.1.1	16.5853	15.7069	29.5747	35.8219	35.7275	35.9558		1.70357
D1007.13b.1	1.89991	0.507705	1.16565	0.998364	2.94514	4.25403		1.7035
M03E7.2.1	1.89441	1.70922	11.5865	14.9009	4.71299	8.37248		1.70347
Y71G12B.23a.1	13.3879	15.7348	18.5156	26.8411	33.4207	22.9943		1.70338
Y105E8B.8c.3	30.3042	5.76938	10.0056	20.9344	26.907	32.7524		1.70324
T16H12.4.2	40.4406	0	9.00792e-08	47.0436	23.9428	0.00166279		1.7032
R07E5.17.1	4.45247	4.26703	6.84029	10.0012	10.2121	8.3949		1.70305
ZK455.8b.1	0.352409	0	0	0	0	2.70902		1.70296
C33G8.2.1	0	0	0	0.508307	0.502591	1.09752		1.70281
C06A6.2c.1	0	0	1.78627e-05	0	0	2.10837		1.70278
C37A5.3.1	1.19956	1.66305	0	2.93239	0	4.05032		1.70278
Y39E4B.12a.1	10.9665	6.51043	20.9665	26.7688	14.6345	26.1613		1.70267
F54G8.2.1	1.55214	0.87649	1.87667	3.10113	2.22391	4.11348		1.70267
Y39E4B.12b.2	1.25306e-07	3.07232e-08	0	2.10754	0.000441039	1.11006e-07		1.70266
F35B3.7.1	3.25598	2.24189	8.49275	8.26783	8.69235	8.9665		1.70251
ZC477.9f.1	0.0661156	0.355734	0.494462	0.561576	0	3.10578		1.70246
W01C8.6a.1	1.97395	0.930344	1.51823	2.74484	1.34869	5.543		1.70246
R08D7.7.1	8.7726	6.10137	9.13013	15.8963	14.4609	12.6138		1.70237
C04E6.12c.1	1.45165	0	1.78438	2.1462	1.80859	3.65999		1.70217
ZK1151.1h.1	36.1077	41.2539	74.4395	85.7969	101.4	73.2707		1.70197
Y111B2A.14r.1	0	0	0.00469099	2.1138	0	0		1.70194
F22G12.4b.1	0	0	3.136e-07	2.10559	0	0		1.70186
W09C5.4.1	0.699421	0	1.06854	1.73258	2.60752	0.774253		1.70185
C36F7.5.1	0	0	0	0.892275	0.771545	0.441283		1.7017
R03G5.1c.1	0	0	0	0	2.10506	0		1.70169
C42C1.9b.1	0	0	1.45282	3.51323	0	1.06372		1.70161
F40G9.17.2	4.773	3.84467	25.2559	20.6815	12.765	26.2973		1.70159
M03A1.7.2	586.861	564.466	626.584	1162.07	962.311	902.856		1.70151
T28B8.5.1	0.169463	0.223965	0.260591	0.859526	1.06132	1.29629		1.70145
Y39E4B.6a.1	32.3897	32.9031	38.3133	57.5725	56.0288	64.7552		1.70118
F55E10.2.1	0	0	0	0	0	2.10339		1.70113
R03D7.15.1	0	0	0	0	0	2.10339		1.70113
Y34D9B.1b.1	22.7584	18.3579	14.0054	26.4312	29.9973	39.4333		1.70094
F14D2.5.1	1.12592	1.55708	1.71443	4.13543	4.18273	1.26424		1.70092
R07B1.10.1	6.97493	5.02459	6.24745	11.3606	15.2602	6.51332		1.70067
C23H5.9.1	0.885891	0	0	0.554644	1.10487	1.94858		1.70054
F54F7.4.1	1.37927	0	0.529116	1.30122	2.15367	1.89185		1.70051
F59B2.5b.1	0	0.497753	2.02462	2.86018	1.88462	1.64539		1.70039
R02D5.3.1	1.00214	2.2263	2.56326	5.46513	2.08673	4.39746		1.70039
R02E12.4.1	1.6893	1.48981	3.75142	4.75614	5.64096	3.48841		1.70036
Y73C8B.1.1	4.43507	4.38735	8.93956	11.8915	11.0414	9.35974		1.69987
F58D5.2a.1	16.8509	12.2305	16.8069	27.6849	23.1716	29.2429		1.69978
F10D7.1.1	0.55926	0.493181	0.85982	1.18099	2.33441	1.83415		1.69974
T13C2.3b.1	25.1577	22.5487	37.0949	42.3825	50.9343	52.9152		1.69966
R11G10.1a.1	2.02654	1.159	4.18266	4.07194	4.05794	6.49246		1.69965
W04G3.4.1	1.23942	1.30735	2.86044	3.62225	2.79639	4.87059		1.69964
ZK897.10a.1	9.17896	0	0	0	17.6996	0		1.69962
T12C9.1.1	2.00446	1.77095	0.684522	2.81719	4.18106	2.68053		1.69958
F22F4.3c.1	1.52039	1.48572	2.0406	3.44077	3.6385	3.59663		1.69956
ZC506.3.2	28.3965	14.2916	6.00645	30.8474	36.1305	17.8583		1.69914
B0336.1a.2	6.95249	12.6956	29.6014	35.1218	39.6765	10.9477		1.6985
T06H11.1a.1	2.50109	3.29598	2.51026	6.43682	3.86394	5.90409		1.69844
C07E3.5.1	2.30655	0.611606	1.77213	3.20819	2.30909	4.5435		1.69835
F14H12.3.1	0	0	0.507843	0.416494	0	2.54084		1.69829
ZK287.3.1	0.546123	0.735899	2.50819	2.72278	3.40043	2.40825		1.69825
C31C9.1b.1	2.74366	0.234706	0	0	2.74715	4.40559		1.69825
D2085.5c.1	3.18629	2.01467e-05	4.25457	4.19262	2.86995	7.6675		1.69814
F41C3.8b.1	6.251	6.22528	14.4027	16.7733	12.7054	18.2548		1.69797
T22F7.3.1	4.17978	4.5816	5.243	8.47661	8.44694	8.94645		1.6978
T11B7.4e.1	9.02563	8.50042	5.76514	18.8788	9.32986	13.425		1.69767
K10B3.1a.1	0	9.46045	6.01468	0	9.22223	19.1399		1.69753
C11H1.4b.1	0	0	0	1.0019	0	1.09048		1.69746
C27C12.6.1	6.61798	7.49691	9.64903	14.9938	13.6434	13.7931		1.69745
C23G10.5.1	2.90948	0.971036	12.2747	11.427	10.9001	7.18652		1.69738
B0495.10a.1	0.998994	17.954	24.7786	30.604	11.9229	33.7903		1.69729
C17H12.10.1	2.45025	1.63936	1.87849	5.63379	2.54813	4.03908		1.69724
Y113G7B.17.1	0.00258746	74.2196	4.14219	80.1811	30.5169	24.3927		1.69719
C04G6.1c.1	2.19558	1.62251	5.90069	5.42093	7.38206	5.78263		1.69715
R10E8.1a.2	2.95522	1.78866	4.44335	7.02452	6.13647	4.52199		1.6971
K08B12.2b.1	3.84595	0	8.53435	20.318	0	2.78291		1.69704
C05G5.3.1	9.92221	6.37902	16.9125	22.1654	16.5201	19.7697		1.69701
W04G5.10.1	0.230008	0.914804	0.706868	1.45422	2.0148	1.76193		1.69652
Y5H2B.6.1	0.193155	0.255589	0.890812	0.978626	1.69295	1.68953		1.69628
ZK596.1.1	0.383537	0.51255	0	1.44467	0.478813	1.68497		1.69618
F16F9.3b.1	1.48667	1.99836	2.27737	4.33374	3.70567	3.82021		1.69584
F41G3.12.1	24.9425	22.637	39.8015	52.4703	50.5182	47.2814		1.69582
R90.1.1	66.4938	46.322	111.383	125.451	122.14	134.696		1.69581
F25F8.2.1	4.28117	3.69321	6.582	8.72623	9.09046	8.95333		1.69568
C32E8.6a.1	0	0.465063	0	1.15371	0	1.72182		1.69565
F56A6.5.1	0	0	0	0	1.10883	0.977848		1.69556
M02F4.8.2	23.5227	14.8887	22.0048	35.3657	26.8965	42.2511		1.69536
C03B1.7b.1	0	0	0	0	0.939843	1.14544		1.69509
B0563.7.1	3.30923	5.07742	4.34581	5.91158	9.42924	8.32457		1.69493
Y4C6A.2a.2	0.791812	0.656264	0	2.39765	2.14149	6.53144e-09		1.69492
R08C7.2d.2	0.587396	1.23351	10.7137	13.138	0.118369	10.0723		1.69484
F22D6.9.1	1.02794	0.544432	3.16004	3.64359	3.08842	3.37277		1.69479
W07E11.3a.1	2.35697	0	3.3715	4.42143	3.47728	3.89379		1.69474
Y42G9A.3a.1	4.74881	0	5.78968	4.99191	14.9509	0		1.69464
ZK154.6a.1	17.5852	15.2531	15.0848	27.9715	27.916	27.4061		1.69459
ZK370.2.2	0	0	4.95095	0	6.87898	3.58827		1.69379
C34F11.6.1	0	0	0	1.03732	1.0438	0		1.69371
E03A3.6b.1	0.91115	1.54216	0	3.04326	0	3.19223		1.69356
T19D12.2c.2	0	0	0.159852	0.582604	1.55377	0.214808		1.69349
C08F1.1.1	0.570063	0	1.46065	1.68505	2.37937	1.45424		1.69333
W02A2.1a.2	3.57872	3.23844	3.78046	5.99697	8.39787	5.62935		1.69325
C47F8.7.1	3.75029	4.08498	8.01396	6.4922	7.45298	14.9702		1.69319
F41C3.11.1	13.3886	10.1337	27.4366	29.5837	28.9954	29.7558		1.69268
F32F2.1c.1	4.88371	2.99869	14.7364	15.4721	15.0531	9.83817		1.69264
C07F11.2.1	0.351021	0.464058	0.809609	2.00239	1.09909	1.72637		1.69262
H19M22.3b.1	3.02623	3.51589	0	5.42741	0.862536	6.86103		1.6926
C16E9.1.1	0.960539	0.54315	2.95528	2.43956	3.43925	3.74588		1.69255
F58G6.1.1	1.76925	2.31799	5.45251	0	6.66584	11.5541		1.69221
F30H5.1.1	58.4788	60.0499	72.1381	119.542	107.495	97.686		1.6922
F17H10.2a.1	3.01134	5.26042	6.18693	3.84838	6.30307	16.388		1.69196
ZC373.4.1	4.2053	2.80646	6.17604	7.83116	9.00975	7.5461		1.69183
C44B7.3.1	7.21229	7.89962	19.2595	19.874	19.1003	21.248		1.69173
T09E11.2.1	0	0.66459	0.384645	1.26524	0.939675	1.64479		1.6916
ZK1025.6.1	0	0	0	0	0.923778	1.15095		1.69158
F10C1.2a.1	21.3849	21.0131	16.4761	27.3291	33.5707	40.7324		1.69105
F26H11.2j.2	8.54367	10.9562	20.0093	31.3994	25.6617	11.8047		1.6906
ZC101.3.1	34.6647	33.8118	54.8049	64.3119	71.8335	74.3317		1.69049
F49H6.5b.1	0	0	0	0	0.384604	1.68679		1.69046
ZC250.3.1	11.1765	10.5348	19.8196	22.3014	22.6976	27.2742		1.69036
F42F12.6.1	0	0	0	0	1.09147	0.979044		1.69017
C01B7.1b.3	10.1672	10.1934	14.9613	5.48764	26.6123	29.6643		1.69001
Y39A3A.4.1	0	0	0.45701	0.375223	1.48837	0.978767		1.69
F13A2.2.1	0.67543	1.80095	3.62783	5.0993	5.06289	2.22308		1.68991
C05D11.6a.1	0	0.797527	0	0.701218	1.30425	1.41152		1.68978
F57F10.1a.1	5.8208	6.70073	8.68337	10.4998	11.7247	15.6706		1.68954
ZK262.20.1	0	0	0	0	0	2.06793		1.68931
M01D1.12.1	24.7736	11.6762	44.597	46.4065	49.974	42.5971		1.68927
T07E3.6a.2	0	0	0	2.06766	0	0		1.68922
W05H7.4d.1	4.71417	8.92001	21.79	0	30.4388	31.4578		1.68895
T11F9.1a.1	2.04143	0.901999	0	1.32801	1.98703	3.72305		1.68894
F19B2.6.1	0	0.12722	0.148713	0.614655	0.96931	0.94865		1.68887
R04F11.1.1	1.46776	1.95979	2.25165	0.922203	5.49854	5.23714		1.68885
C54D1.7.1	3.32023	3.401	3.79689	3.07142	10.3008	6.45741		1.68882
T25D10.1.1	2.7414	0.837885	3.56523	4.27019	5.01537	4.84396		1.68855
T27E9.1d.20	0	0	0	0	0	2.06533		1.68844
D1069.4a.1	1.77435	2.01875	1.55755	0	6.65876	4.44068		1.68842
Y17G7B.22.1	0.962087	1.93825	8.84374	6.61472	8.39475	6.88415		1.68838
Y119D3B.18.1	0	0	1.9295	0	2.61723	2.70534		1.68832
Y73F8A.21c.1	0.923302	0	4.86033	0	8.39425	3.4352		1.68831
B0212.1c.1	1.37654	1.98011	2.40619	2.80226	3.92135	5.06951		1.68817
C48B6.8.1	5.83496	3.61032	8.24522	10.5942	11.1955	10.1379		1.6881
R09D1.8.2	0.392741	0	0	1.98958	0.737595	0		1.68807
C10B5.3.1	7.75913	8.19679	11.2709	12.2919	17.3273	18.4003		1.68789
C25F6.6.1	1.09957	0.740921	2.52474	4.79604	3.42304	1.2123		1.68785
B0513.5b.1	1.83561	0	2.82301e-09	0	4.16126	1.00042		1.68783
F08E10.3.1	0	0.366294	0	1.04345	1.03406	0.603928		1.68774
C30D11.1d.1	0	2.53437e-08	0.0354111	2.12299	0	0		1.68774
PDB1.1b.1	0.308317	2.13916	0	6.19271	0.000365364	0		1.68758
T10H10.1.1	40.7059	38.2686	60.7503	79.3082	76.0598	82.4796		1.6875
E02H4.5.1	1.82925	0.976925	1.68374	4.59753	1.82743	3.21318		1.68735
C46G7.4q.1	0	0	1.21859	1.90423	0.990913	1.22286		1.68729
W02H5.7b.1	0.689729	0.428838	0	1.70915	0.371266	1.86859		1.68724
C12D12.2a.1	2.53532	3.32166	0	3.24005	3.18403	5.51897		1.68715
F20D12.1a.1	0	0.852383	0	2.08347	0.70759	0.708122		1.68705
C25D7.15b.1	0	0	0	0	2.06087	0		1.68696
Y51H4A.941.1	0	0	0	2.06054	0	0		1.68685
C52A11.2.1	0.61697	1.23193	1.89429	4.27548	3.08452	1.01463		1.68683
ZK180.7.1	0	2.7036	3.8496	1.25553	5.63742	6.22133		1.68679
C06A1.7.1	0	0	0	0	2.06016	9.39872e-08		1.68672
Y116A8C.44.1	3.18431	0	0	0	0	7.43066		1.68663
F58G1.7.1	17.4332	12.7938	29.24	36.1305	35.1557	31.054		1.68633
ZC328.1.1	60.3242	48.0604	79.9334	104.451	110.855	104.28		1.68612
T21B4.3.1	3.91899	2.65539	4.99275	4.86331	7.31024	9.38832		1.68612
C35E7.6.1	36.9823	31.1483	136.751	126.763	114.333	106.392		1.686
T03G6.2b.1	16.7432	11.9193	27.1166	30.5779	29.1697	36.3452		1.68585
F35B12.4.1	4.86459	3.4988	5.16598	8.93064	6.0739	9.8615		1.68585
R06B10.7.1	0	0	6.74468	5.3811	5.48276	2.56351		1.68578
F59G1.4a.1	3.0483	2.03495	6.25184	5.89654	6.54794	8.71926		1.68564
M195.2b.1	5.71184	5.97303	9.29037	9.7744	10.3619	17.2766		1.68561
R13A5.4.1	0.220126	0.291684	0.338289	1.1139	1.65303	0.722502		1.68552
Y39A1A.19a.1	0	1.05252	0	0	0	3.83025		1.68543
R144.1.1	0.34635	0.797633	1.5994	2.75534	1.84613	2.07758		1.68525
T27E9.9.1	0	1.13797	7.4982	5.15221	0	11.4559		1.6851
C14A6.12.1	0	0	0	0	0	2.05502		1.68501
C37C3.10.1	0	0	0	0	0	2.05502		1.68501
C30H6.5b.1	0	0.923564	1.93535	3.32439	3.5471	0		1.68487
F48F5.6b.1	0	6.54285	0	0	0	13.0783		1.68485
T26A8.3.1	1.80364	1.23542	1.37443	1.11	3.35656	5.02286		1.68469
K04B12.1.1	42.5007	34.2726	59.2804	68.4003	83.7476	79.1114		1.68467
Y71F9B.1.1	18.6958	22.0652	36.2835	47.1397	42.1795	42.5214		1.68457
T04A8.13.1	0	0	0.537369	0.440424	1.74978	0.768692		1.68456
F56C4.2.1	0	0	0	0	1.42283	0.630421		1.68442
Y39G10AR.11.1	133.857	102.461	185.774	281.509	212.555	218.946		1.68436
C15H9.2.1	1.95737	1.04675	2.40148	2.94807	3.90929	4.3004		1.68432
T19D12.6.1	16.8498	14.929	32.3755	35.85	35.5967	38.6615		1.6843
W04H10.4a.1	0	0	3.64904	4.24785	0	3.94971		1.68409
C27A7.8a.1	0	0.478998	1.07744	1.31027	2.19129	1.17147		1.684
C27A7.8b.1	0	0.478998	1.07744	1.31027	2.19129	1.17147		1.684
F16H9.1a.1	0	0	3.40537	1.73456	3.01992	3.03166		1.68392
F19G12.9b.1	1.20537	0	1.83418	1.47296	2.98193	2.71373		1.68367
K10B4.5.1	0	0	0	0.717058	0.71079	0.622901		1.68358
C32F10.8b.1	0	5.40105	0.000709347	0.0221527	4.87274	6.24945		1.6835
F58E6.7.1	2.7855	1.27345	7.07564	4.56745	6.90975	9.31794		1.68347
Y110A2AL.7.1	0	1.04734	0	0.949883	2.8636	0		1.68345
H39E23.1k.3	7.03036	3.96298	7.48793	13.1976	9.7716	10.1919		1.68338
F44D12.5.1	0.892301	0	0	0	1.10705	2.44494		1.68332
Y53H1B.2.1	3.31657	1.66477	3.17807	6.23743	3.62116	5.92362		1.68308
C24B5.3.1	19.9502	18.3781	24.1667	32.0181	39.9249	35.2866		1.68302
F10B5.9.1	4.16461	1.60728	2.73021	1.47989	9.62404	5.25337		1.68294
W02D9.5.1	0	0	0	0	1.08009	0.968418		1.68284
C27A7.3c.1	0	0	0	0	2.04834	0		1.68278
K08E5.5.1	6.57888	4.54333	8.35107	6.71751	10.872	17.227		1.68273
F22D6.11.1	1.49278	0.847434	1.63878	3.23839	2.93626	2.56606		1.68229
Y51A2D.19f.1	0.0281998	0.0100263	2.76635	6.76499	0	5.60434e-08		1.68229
C01A2.1a.1	1.94829	3.7516	3.55124	4.44121	6.37183	6.79575		1.6822
Y43F8A.3b.1	0.653361	0	0	1.10218	1.09035	0.953046		1.68217
K08D9.4a.1	0.300568	0.4361	0.461462	1.01646	1.00964	2.03567		1.68212
C14F5.3c.1	1.5688	2.99817	4.49245	6.14231	4.7703	6.3718		1.68204
Y48A6B.13a.1	3.99154	0	7.57579	7.88405	11.8288	1.78991		1.68204
K06C4.6b.1	0.868381	0.869859	1.26535	1.069	3.15154	2.87734		1.68197
Y59A8B.11b.1	0.575061	0.422666	0.882709	2.15616	0	3.05204		1.68186
K01A2.5a.1	73.2254	58.0565	105.838	132.991	126.804	141.01		1.68168
H02I12.4.1	44.6486	44.3529	63.5243	92.3048	85.9536	80.2589		1.6815
Y57G11C.17a.1	15.0408	12.5073	22.8691	25.2869	30.6938	30.8403		1.6815
Y116F11B.1.1	0.415974	0	0	0	0	2.74332		1.68131
T23F11.11.1	0	0	0	0.70831	0.708154	0.627465		1.68131
Y119C1B.1.1	1.08624	0.483333	0.555487	1.82037	1.8087	1.98736		1.68123
C05E4.14b.1	0	0	0	0	2.04359	0		1.6812
T09F5.11.1	0.210516	0	0.323558	1.06574	0.263517	1.61187		1.6811
F42C5.9.2	17.7713	10.88	28.9177	30.7837	18.1455	49.8897		1.68104
C03H5.5.1	5.23515	3.77181	8.29535	9.2579	9.73832	12.1319		1.681
T23E1.1.1	0.148309	0	0.684356	0.56472	2.22992	0.647943		1.68097
K09H9.8.1	1.41011	2.52379	2.16051	4.11489	3.51584	4.65543		1.68083
C04F12.3.1	9.88403	8.98613	23.836	24.0897	23.7702	25.9586		1.6807
T05G5.7a.1	0	1.92935	2.26916	5.64583	1.84941	1.60282		1.68063
C27H5.2b.1	0	0	0	2.04186	0	0		1.68062
F28B3.4f.1	8.15408	5.57257	11.1834	13.0664	14.7668	16.0599		1.68015
T09B4.7.1	0	0	1.09042	0.65709	0.650873	2.56435		1.6801
C08F8.4b.1	0	0	0	1.29549	0	0.74434		1.67994
F33D4.1a.1	12.4668	7.54982	18.022	22.3762	19.1531	24.4129		1.67993
C46F9.1a.1	0	0	0	0.316311	0.62645	1.09653		1.67976
F46E10.2.1	205.219	142.469	195.835	336.564	300.321	278.06		1.67961
C15B12.6b.1	8.27257	0	0	0.00178459	15.931	0		1.67954
T07D4.4c.1	1.60517	0	0	2.50088	2.23274	0		1.67933
F41E6.15.1	0	1.27345	1.41513	1.14186	2.30325	3.10598		1.67899
F28F9.1.1	58.7246	48.4021	53.7362	85.8828	91.4542	94.7745		1.67891
F10D2.6.1	0.318103	0.630274	0	0	1.19552	2.43269		1.67872
Y9C2UA.1a.2	6.89144	6.9751	6.35074	17.0049	7.53294	11.4369		1.6787
F52D10.3a.3	148.877	1.01871	151.766	0.227987	376.175	132.016		1.67865
K12D9.1.1	0	0	0	0	0	2.03567		1.67856
K03E6.4.1	2.83648	10.1548	7.96731	13.5966	10.6079	13.0071		1.67838
F44D12.6.1	0	0	0	0.430176	0.854318	0.750375		1.67829
C44C10.15.1	0	0	0	0	1.07273	0.961647		1.67813
W07G9.2a.1	0.250286	1.37597	3.85832	8.7221	2.51572	1.30046e-05		1.67808
F32B4.1.1	0.684265	0.302359	0.700983	1.44221	1.42718	1.99674		1.67807
R173.4.1	3.90013	4.01863	2.97266	13.1745	6.04607	1.08892		1.67798
F14D7.11.1	0	0	0	1.06885	0	0.964927		1.67793
F14D12.4a.1	0.362111	1.85632	1.59881	2.79515	2.3892	3.25413		1.67788
R11H6.3a.1	0.0591231	0.028404	0.0675045	0	0.145669	2.14767		1.67775
F22F4.3a.1	0.91591	0.425371	0.754707	1.01263	2.00482	2.53226		1.67773
Y63D3A.5.1	1.93667	2.57761	3.03159	0	0	14.6911		1.67754
F10A3.4.2	0.613961	0	0	1.16863	0.384608	1.509		1.67745
Y111B2A.14a.1	8.52322	0.881382	11.6695	16.0152	10.0756	11.2915		1.67742
C34G6.2.1	1.01427	0.742528	1.73417	2.00583	2.68439	3.19763		1.67738
T19H12.6.1	7.85603	7.88578	8.69929	14.7515	15.7473	12.5302		1.67737
ZC84.2.1	0.929688	0.612659	1.25172	2.36349	1.31114	3.04397		1.67734
K01G5.3.1	0	0.968769	0.775086	3.51341	0	1.44327		1.67726
F53B3.6.1	1.77464	2.08777	3.33424	6.24277	2.46876	5.39036		1.67721
ZK770.1.1	0.106822	0.140722	0.328779	0.679213	0.803589	1.51527		1.67716
Y42H9AR.1.1	3.41564	0	5.26318	0	12.8688	3.71764		1.67709
ZK678.3.1	0	0	5.81205	5.10918	2.97927	3.68919		1.67698
M04G12.3.1	1.32334	1.26874	2.7766	3.36363	3.46848	4.20198		1.67698
C02F12.10a.1	0.473658	0.63593	0	1.18454	0.62089	2.0852		1.67672
R07H5.1.2	1.68218	0	7.98111	8.89044	3.31684	6.022		1.67644
Y37E3.4.2	11.0816	17.1638	94.2667	102.757	81.7057	22.9473		1.67641
T28F3.6.1	3.4735	3.095	10.0628	9.69054	13.0086	7.20648		1.67618
T21D12.7.1	6.78984	4.03932	9.01191	11.3296	12.1803	11.7742		1.67611
C13G3.3a.2	19.8374	10.9388	28.4959	44.4517	30.8804	26.0359		1.676
C06A12.3b.2	0.443578	2.00019	0	4.28006	1.84227	0		1.67574
F54B8.1.1	0	0	0	1.06523	0	0.961647		1.67563
E02A10.4.1	1.15367	2.33537	3.53052	5.02578	4.30819	4.45463		1.67558
T04A11.7a.1	2.15681	0.611475	4.4184	2.38568	7.61926	4.06359		1.67557
T14G10.5b.1	28.6212	6.63735	32.6839	29.2325	24.4708	62.165		1.67556
Y105C5B.15b.1	0	0	0	0	0.324071	1.70232		1.67546
C01H6.8a.1	8.27014	6.52815	18.4518	20.4598	17.3848	19.8887		1.6754
C01H6.5a.1	3.36885	2.64823	5.19109	2.58316	10.154	8.06677		1.67537
T23F11.3b.2	8.82385	10.6739	16.9337	18.1897	21.1048	23.7639		1.67527
Y67D8C.9a.1	9.51477	13.3263	27.4375	32.0765	29.6731	24.5043		1.67523
Y75B8A.27.1	2.35796e-09	6.68241e-09	5.2547e-09	2.98345e-09	5.58137e-09	2.02561		1.6752
F11F1.5.1	0	0	0	1.07883	0	0.946722		1.67518
R13A1.8.1	1.08913	1.80885	0.836354	2.40543	4.08607	1.78958		1.67516
T23B7.3b.1	4.09269	5.55281	6.25417	10.9899	11.0209	6.64261		1.67481
T25B9.1.1	6.14702	7.27235	17.2067	18.6083	16.2114	18.4943		1.67471
Y37D8A.17d.1	4.54197	7.69213	0	22.5115	0	0		1.67463
Y40C5A.3b.1	5.531e-05	0	0.273412	0.907131	0.726545	0.848097		1.67461
C32E12.1.1	0.320132	0.279215	0.487155	0.680929	0.803653	2.35798		1.67443
K07E3.7a.1	3.82706	0	2.77944	5.11032	5.02196	2.9519		1.6743
F35D2.6.1	1.26342	0.208595	3.15752	1.20216	4.94625	3.62316		1.67396
K08D8.2.1	0	0	0	0	2.02106	0		1.67369
F54E4.3.2	12.226	5.36948	15.0054	56.5817	4.26091e-05	0.00210661		1.67366
F08B1.1b.2	12.5791	12.9226	14.0716	10.4587	28.0921	29.6936		1.67345
Y37A1B.17c.2	24.783	19.8404	29.8484	36.6694	50.6688	39.3023		1.67339
F39C12.3a.1	33.4625	19.0621	33.0667	34.059	54.4061	56.7766		1.67332
Y95B8A.11b.1	0.82403	0	4.12974	6.20081	0	4.10755		1.67321
Y51H7BR.7.1	0	0	0	1.34681	0.672724	0		1.67318
Y64G10A.7e.1	0	0.104022	0.427822	1.19974	0.316524	1.39204		1.67287
F14D12.1a.1	2.78608	2.34014	1.99309	0	4.8499	9.07754		1.67279
H20E11.2.1	0.266672	0	0	0.336639	0.667039	1.4604		1.67267
C15H11.4.2	11.0524	8.53829e-07	1.69872e-07	0.0257661	20.4775	0		1.67254
Y75B12B.6.1	3.15729	5.81799	6.38711	8.26583	9.50297	9.93765		1.67225
T05D4.3.1	7.31212	7.41662	9.67512	15.0933	13.4187	14.3086		1.67205
C11D2.6c.1	0	5.90871e-07	5.53639e-05	9.0106e-06	1.1591	0.857003		1.67201
Y47G6A.18.1	33.2576	47.148	37.3412	91.1667	57.5622	50.16		1.672
R13H4.3.1	1.32669	0.879031	1.35922	2.23771	1.3837	4.3546		1.67191
F45D3.2b.1	3.66451	3.8772	4.10924	6.269	9.40754	5.8176		1.67185
Y39E4B.11.1	0.374199	0	0	0.940068	0.467223	1.23269		1.6715
C25B8.3a.1	40.2308	39.9168	51.1163	76.7522	68.9126	75.7443		1.6714
ZK287.8b.1	12.4379	0	55.2876	68.8054	0	46.4008		1.67134
Y53F4B.39b.1	11.4638	12.5537	22.3228	22.3159	24.9692	32.1772		1.6713
C55B7.12b.1	0.377068	0	0.578378	2.36788	0	1.24222		1.67114
Y55H10A.2.1	0.255852	0	0	0	1.6002	0.84047		1.67104
C12D8.15.1	0.636371	0	0	0.790173	1.58308	0.703206		1.67102
C52A11.4c.1	6.32488	3.53625	13.1448	14.6409	20.2514	5.5577		1.67077
Y46G5A.15.1	0.964222	2.55811	3.70359	6.09318	4.82563	3.16635		1.67077
T25F10.6a.2	119.732	85.9831	121.885	258.411	128.09	162.802		1.67061
T12B5.10.1	0.248359	0.382485	1.90773	2.51027	2.07195	1.66979		1.67047
Y38C1AB.4.1	6.99359	5.79111	6.35951	15.4729	6.10546	12.4103		1.67035
T05E7.2.1	0	0	0	1.34106	0.669806	0		1.67029
F10E9.6c.1	33.0613	12.448	18.7774	41.2594	23.4844	44.6331		1.67012
C29F4.2.1	0.402233	0	0.206265	0.510867	1.34426	1.17115		1.67002
Y58G8A.1.1	4.60951	4.19909	7.82249	9.67901	10.5537	9.55078		1.66998
Y108G3AL.3a.1	3.67393	2.50594	5.45757	8.53074	6.82794	6.0852		1.66996
Y39E4A.2b.1	5.45983	4.77905	9.71968	9.7485	11.0684	14.5214		1.66989
Y46H3C.7.1	27.7941	16.3873	53.2757	61.1484	52.2989	51.303		1.66987
Y18H1A.2.1	16.8354	9.30699	21.4538	30.0045	25.0086	26.4734		1.66982
F54E4.3.1	19.2883	31.5787	52.0118	18.4873	75.505	79.797		1.66973
T05H4.7.1	2.06198	1.81698	5.28449	4.57507	5.59576	7.13572		1.66947
F53B1.7.1	0	0.330252	0.382316	0.628824	0.933992	1.63474		1.66934
F13H6.3.1	16.8736	15.5973	27.6038	35.816	33.6327	32.8423		1.66931
C56G2.1d.1	7.03978	5.51329	9.99969	6.76824	20.1535	12.732		1.66924
F16B3.2.1	0	0	2.97266	4.79074	0	2.17783		1.66903
Y95B8A.10c.1	3.00301	0	0	0	0	7.01916		1.66902
K03H1.2.1	4.39154	23.0143	6.76696	33.67	11.0304	14.3395		1.66896
F20C5.11.1	33.4185	26.1017	58.0024	64.4027	65.0921	68.6364		1.66883
C46H11.11a.1	12.6815	12.8388	29.0357	26.6639	33.0871	33.2948		1.66874
F35D2.2.1	4.50499	4.08795	10.2006	10.1905	13.0538	10.121		1.66863
F08F3.10.1	0.786704	1.57781	6.03237	5.43026	5.40091	5.18548		1.66858
C06G8.3b.1	6.48684	2.05726e-07	5.65788e-07	2.53698e-07	1.64074e-07	12.8264		1.66825
F29G6.2.1	2.77568	3.06676	7.8193	11.6987	5.4995	7.59398		1.66802
AC8.10.1	3.10025	2.12417	7.3937	7.16992	8.16262	7.71835		1.66799
AC8.3.1	3.10025	2.12417	7.3937	7.16992	8.16262	7.71835		1.66799
Y39H10A.1.1	0	0	1.41513	1.14186	1.15163	2.07065		1.66793
C26B9.3.1	61.3108	59.3597	87.9406	103.774	116.491	129.688		1.66793
F25B4.1.1	6.70708	5.8582	6.88999	11.4285	8.4232	14.6002		1.66784
H06O01.3b.1	31.8988	19.7784	14.8308	43.3485	29.1574	40.3812		1.66725
R05D7.1.1	7.20816	3.1508	0	8.40182	6.02209	4.84773		1.66717
C25A11.10.1	0.383599	0.253777	2.064	2.21479	2.40157	1.88732		1.66691
T12C9.6.1	1.58778	0.601333	1.74279	3.72921	2.83861	1.98563		1.66671
Y57G11C.9c.3	0.518733	0	0.844516	0	2.81071	1.46021		1.6664
Y57G11C.9d.1	0.518733	0	0.844516	0	2.81071	1.46021		1.6664
C10G11.5c.2	11.1017	13.852	19.2548	31.1795	23.1665	21.3169		1.66629
F54F2.1.1	66.6149	57.3293	87.8433	124.147	114.217	116.494		1.6661
F09D12.1.1	3.75985	5.08718	7.66671	14.7902	7.79551	6.92293		1.66594
C26B9.1b.1	0	3.21067e-06	10.3618	5.04116	13.6035	0.614217		1.66586
Y38H6A.3.1	3.8546	1.72109	3.93923	8.04974	3.20587	6.59208		1.66583
F44C4.3.1	3.09599	2.74032	3.9631	4.56148	6.13161	7.6281		1.66579
F55A11.5.1	9.38645	8.10485	11.605	17.5665	18.3926	14.5057		1.66576
M03E7.5.2	1.02044	0	0	1.30434	1.28174	1.11084		1.66572
T02G5.9b.1	3.32872	27.8074	7.35476	22.935	23.6646	19.5022		1.66547
F29D11.1.1	89.0758	91.0423	138.793	192.379	176.127	164.426		1.66484
Y48E1B.9b.2	0	0	0	0	0	1.99448		1.66483
E03H4.11.1	0	0	0	0.315358	0.312275	1.36646		1.6647
C13F10.1a.1	8.80196	8.36331	19.8773	14.4976	28.2708	20.8875		1.66463
F07C3.1.1	1.39667	0.858018	0.859883	2.72509	2.21856	2.23445		1.66456
C07B5.4b.1	0.842716	1.0945	1.55313	1.82068	2.97767	3.00439		1.66443
C52D10.12.1	16.4949	14.103	21.8861	31.1197	28.6497	29.5753		1.66435
T09D3.3.1	3.12986	2.69305	5.44289	5.87579	6.99207	7.87514		1.66433
T24B8.3c.4	32.2242	5.23812	37.0819	41.004	18.1154	66.9331		1.66424
C27B7.4b.1	7.77419	12.6971	2.33874	20.6854	16.1176	3.15112		1.66424
C09B7.1a.1	0	0	0	0	1.99268	0		1.66423
F40A3.4.1	7.64829	4.64531	6.47919	5.23774	14.7628	13.2289		1.66398
F19H8.5.1	0.297335	1.17762	2.51536	3.77384	2.42158	2.43568		1.66389
Y48B6A.12.3	0.0224549	31.8417	6.99518	29.149	8.57962	28.9122		1.66369
R09G11.2c.1	40.3224	31.3865	34.7256	64.9954	55.993	58.0761		1.66368
F32B4.8.1	2.91588	2.55956	5.83415	6.05917	6.58157	8.16446		1.66358
F49E11.1n.1	0.908242	0	1.48653	2.25101	2.58782	1.13547		1.66352
K10C2.5.1	3.12185	1.56504	5.98473	4.40831	6.33255	9.00192		1.6635
K11C4.5g.1	1.23182	0.0861655	1.6859	3.43507	1.80184	1.74944		1.66331
F54D1.6.2	5.66651	2.96959	3.49262	8.6899	8.53965	4.93401		1.6633
T14B4.6.1	123.58	87.7737	166.356	221.1	204.027	205.106		1.6633
Y87G2A.17.1	21.2392	17.1469	28.1547	38.9009	37.3982	36.3514		1.66306
K01A11.1.1	10.6689	13.3198	21.4643	20.9125	24.4191	32.2484		1.66305
T27D12.6.1	0	3.26915	6.9596	2.77366	5.65209	10.5739		1.66302
F56D2.3a.1	13.058	5.70267	15.9293	13.2111	19.8156	26.6486		1.66292
C18H9.5.1	0.657027	0	0.2526	0.624988	1.44031	1.43578		1.66284
ZC334.13.1	0	0	0	1.98812	0	0		1.66271
F35D2.4.1	4.48165	5.25964	5.39815	8.55249	9.0406	9.56561		1.6626
ZK697.2b.1	1.46334	0	3.42067	0.628918	0	9.47889		1.66258
C02H7.1.1	3.11256	2.59731	4.78664	5.40224	7.59283	6.44371		1.66256
R08C7.3.1	0	0	2.75924	0	2.42018	4.15477		1.66254
R13H4.5.1	7.16147	8.86539	12.4703	19.6127	12.2461	17.5062		1.66253
C11D2.6b.1	0	0	0	0	1.9874	0		1.66247
K08C7.3c.1	0.425652	6.24859	15.5907	10.8466	12.0418	16.1106		1.66234
F14D12.4d.1	0	0.478654	0	0	1.34031	1.44225		1.6623
C40C9.4.1	0	0	0	0	1.98578	0		1.66193
W01C9.3a.1	32.899	21.7676	60.2422	47.7424	60.4896	84.718		1.66188
K03F8.2.1	0.301712	0.398363	1.16015	2.10596	1.32308	1.64778		1.66182
Y48C3A.11.1	0.454071	1.50474	1.04664	2.00987	1.98886	2.98121		1.66181
T04F3.1b.1	1.04308	0.00698674	0.0390463	3.78242	5.19438e-06	0.0127809		1.66178
C53B4.4g.1	0.15569	0	0	9.99569e-10	2.0475e-07	2.24373		1.66167
C02C6.1a.1	34.7136	46.05	50.0789	82.1675	65.205	72.0203		1.6616
C16A3.10.3	3.42053	9.4973	19.8631	20.9098	10.3025	25.2398		1.66156
T01C2.1.1	2.22471	2.19496	3.7917	4.85601	6.17894	4.59195		1.66143
C30G4.4q.3	0	0	0	0	1.98396	0		1.66132
R173.3.1	6.4691	3.67322	7.2066	10.0696	9.64884	11.0787		1.66088
C06A5.7a.2	14.1596	14.1306	21.8768	27.9623	25.6785	31.6534		1.6607
F29B9.9b.1	0	4.76515	0	4.97332	2.73589	2.1843		1.66043
W03H9.1.1	0.198151	0	1.06738	1.3864	1.61504	1.08087		1.66036
C39B5.9.1	0	0	0	1.22195	0.404236	0.354798		1.66033
F09A5.2.1	0.446456	0.822654	0.824641	1.59097	2.01568	1.85041		1.66028
B0546.3a.1	11.8564	5.59175	8.60936	13.584	14.0123	17.647		1.66027
Y71H2AM.8.1	17.9985	17.869	34.1688	42.0414	37.9464	38.2672		1.6602
T15B12.2.1	1.07185	0.283972	2.30626	1.35632	2.95157	3.75207		1.66014
B0546.2b.3	0	0	0	0	1.98001	0		1.66
F54E2.3e.1	15.9523	12.8298	13.2873	23.0612	17.911	30.8407		1.65995
C46H11.4e.1	0	4.19762	0	4.40301	4.5413	0		1.65948
B0024.14b.1	1.44663	6.63288	10.0861	9.56268	9.99152	12.5695		1.65947
D2089.1b.1	11.6845	10.8245	21.4041	25.862	20.2536	28.7276		1.65931
W09D10.5a.1	9.3224	6.75946	9.27498	12.0879	15.1186	16.8459		1.6593
Y65B4BL.7a.1	0	1.14708	1.11015	1.76421	1.09939	2.85901		1.65916
C10F3.2.1	6.49907	7.7492	11.6529	14.5274	13.8287	16.5897		1.65896
K11E8.1f.1	2.80783	3.59891	3.20535	0.710353	4.97138	12.2393		1.65881
T14B4.7.1	165.069	125.843	229.627	314.568	274.684	276.054		1.65853
C28G1.6.1	0.855687	1.51691	1.31398	1.7988	2.85301	3.43796		1.65851
H39E23.1d.1	19.0191	7.27321	21.231	27.1213	23.8366	29.8354		1.65851
C43H6.6.1	4.76538	4.40617	6.10738	8.86674	8.55688	9.89166		1.65848
F10E9.6a.3	0	0.000172926	3.11782e-08	0	1.97539	6.79407e-08		1.65837
W01D2.2b.2	0.778137	0	0.426801	1.60057	1.37281	0.999455		1.65825
T28A8.1b.1	0	0	2.80393	4.03818	0	2.58612		1.65824
F19D8.1a.1	0.254088	1.22321	0	2.25885	2.16486	0		1.65808
T19D12.4b.2	0.320405	10.1307	10.2139	15.3559	16.6779	4.20449		1.65807
Y75B7B.1.1	0.674876	0.298162	1.72848	1.42262	2.81532	2.21534		1.65803
K03H1.5.1	8.55302	9.61187	14.0782	19.8467	16.8745	18.7086		1.65791
F29C12.1b.1	6.5202	8.91618	5.51601	0	8.47014	28.2394		1.65785
T12C9.5c.1	0.780663	4.12825	2.54638	4.22373	6.32567	3.78375		1.65783
R102.6.1	0.497219	0.98974	0	0.628196	2.17712	1.63308		1.65778
C10G6.1a.2	31.9067	22.5275	44.3986	66.4716	60.3213	39.0205		1.65775
F22D6.8.1	4.83707	3.98847	13.6484	14.2645	11.999	12.9649		1.65771
F31F4.1a.1	4.32629	6.04152	20.3097	20.2892	16.2548	16.2831		1.6577
C09H5.5.1	0	0	0	0.898303	0.296392	0.777787		1.65749
F16G10.4.1	0	0	0	0.711467	0	1.26084		1.65744
C14E2.3.1	0	0	0	1.36731	0	0.604782		1.65736
Y73B3A.7.1	0	0	0	0.683657	0.683094	0.604782		1.65718
C37C3.6b.2	0.672522	2.74417	0.135931	4.26832	3.17124	0.418848		1.65711
R11A5.6.1	17.9998	15.4494	40	48.8931	32.5152	42.2535		1.65681
C26G2.2a.1	2.70682	2.71936	5.43402	6.68552	6.86512	6.41235		1.65676
C38D4.6c.1	0	0	0	1.97	0	0		1.65667
Y38E10A.6a.1	27.7264	21.3816	16.4349	38.1372	38.1582	34.2541		1.65662
Y57G11C.40.1	1.7305	0	0.882629	2.87187	2.1541	1.27275		1.6566
F25F8.1.1	16.0313	12.4473	24.664	31.6979	29.653	28.6523		1.65655
Y54G2A.41.1	4.50909	3.70626	4.1233	7.76997	5.59427	9.04115		1.6563
Y71F9AL.13a.2	2.36892e-06	0.00353661	0.136269	2.17663	0.0231643	0.000303069		1.65618
K09F5.6.1	38.0271	32.4689	44.0972	55.6152	63.4864	72.6215		1.6559
M05B5.1.1	0.421032	0.278811	3.55914	2.93078	2.63517	3.45402		1.65588
F47B7.1.1	162.701	127.227	170.14	212.722	253.392	297.661		1.65586
ZK337.1a.3	1.56937	1.94274	3.01398	0.719008	11.032	1.02253		1.65583
F21H7.9.1	0.155787	0.204922	0.71948	0.892686	1.7587	1.10417		1.6557
Y37F4.6b.1	4.08564	4.99498	5.66093	8.0655	8.72119	9.58662		1.65562
F11A6.1a.1	8.67852	23.8448	27.8372	41.5343	35.794	24.5675		1.65554
C29A12.4b.1	7.90789	3.72294	12.3896	11.8335	15.6482	14.2505		1.6555
Y38E10A.4.1	0.65048	0.574526	1.33293	2.74342	1.08556	2.37206		1.65548
T05A1.3a.1	4.10218	3.76529	8.41645	9.44428	9.28098	10.1973		1.6554
C49C3.10a.1	0	2.23751	3.66555	3.56644	4.61362	3.55802		1.65539
C45H4.1.1	0	0	0	0	0.848451	1.11773		1.65539
K07E12.2.1	0	0	0	0	1.03693	0.928769		1.65523
R13D11.10.1	0	1.9968	0	1.73991	3.53085	0		1.65521
K12D12.4.1	0	0	0.410477	1.34945	1.00272	0.292718		1.65516
F17C11.7a.2	2.76322	0	0	3.53129	0	3.00753		1.65512
T14B1.2.1	1.17085	1.24207	1.43924	2.66445	2.34414	3.33168		1.65499
F34D10.8.1	3.20022	2.2481	7.30134	9.71314	7.89614	5.45525		1.65493
Y54G2A.57.1	0.687453	0.911354	1.40848	2.31817	2.8676	1.75533		1.65484
B0228.7.3	9.25716	12.0371	28.3216	37.8865	25.7194	20.4519		1.65459
C04G2.11.1	0.191352	0	0	0.484785	0.958394	0.836842		1.65448
ZK484.1a.1	8.95108	13.0717	8.59172	6.59437	32.2336	13.7861		1.65447
R07B7.9b.1	0	0.530391	1.55166	0	0	5.40748		1.65435
T24C2.1.1	1.88883	0.622423	1.08988	2.55077	2.66374	2.70578		1.65431
Y111B2A.15.1	36.12	24.0253	43.0559	50.3993	63.3647	58.9223		1.65428
F44D12.4.1	0.249366	0	0.383089	0.630085	1.5598	0.819039		1.65423
Y47G6A.7b.1	4.87329	4.94589	7.02782	5.50095	9.97845	14.3476		1.654
T01C8.5.1	17.5494	16.6331	16.1781	34.9038	31.5233	18.8301		1.65398
ZC376.7a.2	10.5051	9.83825	22.8892	24.9981	18.2969	30.1617		1.65374
F54F3.1b.1	1.91421	0	0	2.15178	2.97474	1.64059e-09		1.65368
C24A3.1.1	0.140754	0	0	1.07228	0.352764	0.768535		1.65361
F27E5.1.1	0	0.294888	0	1.12587	0.835458	0.486925		1.65355
F33D4.2h.1	0	3.50349e-05	0	8.34703e-10	1.19081	0.769775		1.65351
ZK669.1e.1	0	3.37721	2.65765	11.9383	7.639e-08	0		1.65341
C46A5.8.1	3.527	3.969	3.59755	7.31334	5.85312	7.13585		1.6534
C32H11.5.1	3.10621	0	5.44083	2.06447	7.19451	6.83246		1.65336
ZK813.4a.1	0.787062	0	0	1.51297	0	1.74712		1.65302
C27B7.7a.1	4.7487	4.82823	8.61804	11.8174	9.43427	10.7821		1.65293
M70.4b.2	0	0	0	1.95862	0	0		1.65287
K06C4.6c.1	0	0	0.00022973	1.00618	0.952673	0		1.65282
F35F10.14a.1	0	0	0	0	0	1.95809		1.6527
Y17D7C.2.1	1.05819	0	0	1.3306	0.440564	1.93563		1.65266
T19B10.5.1	32.4847	24.5871	48.3366	58.677	60.0671	57.4172		1.65265
T13H2.4b.1	10.9368	10.0937	14.9471	20.6641	19.6611	21.0795		1.65235
T12C9.3d.1	1.05673	0.344787	1.94139	1.76706	4.22564	1.48771		1.6523
M153.4.1	10.9574	5.72894	12.24	18.5229	16.8399	14.3882		1.65227
F53H4.3.1	8.76855	6.29454	17.5968	15.7016	17.2746	22.9401		1.65217
F10B5.4.1	5.09419	6.17653	10.3781	12.2385	13.458	12.0272		1.65216
F47G3.1.1	1.40145	0.737971	1.43803	2.13994	3.28062	2.44594		1.65208
C18A3.6a.1	5.85539	0	18.0452	14.9659	7.35358	19.1193		1.65196
F26D10.11.1	12.7102	11.6349	15.5994	22.3643	20.8611	24.7167		1.65195
T22F3.3b.1	32.9118	46.4288	43.5534	74.7868	59.2052	70.937		1.65162
ZC482.1.1	1.38749	1.01793	0.948444	1.56497	2.89722	3.03131		1.65151
F25E2.3.1	4.11073	3.41089	7.10387	7.46292	7.39158	11.2534		1.65147
Y102A5C.14.1	0.352731	0.470625	0	0.443532	1.32169	1.5485		1.65136
Y39G10AR.18b.1	28.6322	12.2943	16.9164	38.004	30.906	28.5617		1.65133
F54C9.4.1	0.324781	0.865407	0	1.22672	1.62332	1.06864		1.65116
T18D3.7b.1	0	0	0	0	0	1.95338		1.65113
R04E5.2.1	1.78757	1.17773	2.75075	3.40904	4.20198	3.77957		1.65104
T23D5.12.1	0	0	0.85523	1.40526	1.04455	0.915184		1.651
F07G6.10.1	0	0	0	1.02715	0	0.925618		1.65092
T05A10.1f.1	0.51149	0	0	0	0.780294	2.01669		1.65086
F39H2.1.1	3.87851	0	0	0	0	8.35535		1.65084
C40H1.4.1	20.3822	13.5731	31.2861	30.4821	36.2167	42.9568		1.65084
C48D5.3.1	0.457787	0	0.701507	1.14568	1.71244	1.00729		1.65062
F32A6.4f.1	0	0	0	1.93281	0	0.018799		1.65054
F32A6.4g.1	0	0	0	1.93281	0	0.018799		1.65054
T02E1.5a.2	1.74817e-07	0	0	0	1.95116	1.36563e-05		1.65039
C08D8.7.1	0	0	0	0	0	1.95087		1.65029
F56C11.1.1	15.1048	15.7471	26.2808	31.0448	32.0516	33.1345		1.6502
H42K12.3.1	85.6826	80.517	95.7198	130.422	142.966	160.733		1.65002
F54C9.11.1	13.463	12.2162	19.2343	25.3794	22.7567	27.9192		1.64996
M02B7.4b.1	0	0	4.06751	5.91888	2.74074	0		1.64975
F54B11.10.1	12.6445	9.02281	19.3277	16.5091	27.3069	25.7578		1.64959
C02D5.3.1	0.362079	0	0.555487	1.36528	0.904349	1.19242		1.64951
T16G1.5.1	0	0	0	0.693481	0.456868	0.797569		1.64931
M153.1.1	37.7112	42.2689	50.606	75.2401	70.1567	71.9272		1.6493
ZK973.6c.1	41.3103	27.2774	58.8819	73.8478	78.6353	59.699		1.64929
F10G8.8b.1	44.1643	21.0722	52.0228	72.2264	58.9264	64.1857		1.64926
F44D12.2.1	5.25308	4.27953	10.628	8.44167	13.2158	13.5332		1.64895
F11G11.2.1	177.431	198.719	184.168	317.155	328.568	280.141		1.64892
C11E4.2.1	3.52888	3.66958	5.4119	8.36593	4.89435	9.47611		1.64867
F32A5.4a.1	0.681236	3.28746	2.04772	3.43181	3.42217	5.01016		1.64856
R07B7.5.1	6.89939	5.07154	8.83886	11.41	12.4785	12.3627		1.64853
F41E6.7.1	4.60862	0.892286	3.01932	8.98559	4.09354	2.9121		1.64851
H41C03.2.1	0.272886	0	0	0.688771	1.70629	0		1.64841
Y73B6BL.19.1	3.78305	4.99088	9.76891	10.2954	9.82072	12.3919		1.64825
T01D3.2.1	2.71506	1.20431	3.70523	3.80216	6.41055	4.29896		1.64822
H06H21.10a.1	3.07726e-08	0	0.00200618	0.442677	6.08446e-08	1.5046		1.64799
Y71G12B.33a.1	0	0	0	0	0	1.94387		1.64796
T24D11.1c.1	29.5142	22.3439	29.12	40.4653	39.8588	55.0551		1.6478
T01B11.7.1	0.774803	1.50499	0.946825	2.76123	2.72075	1.77803		1.64777
F58G6.5a.1	8.57613	4.28229	12.2056	11.5216	12.5942	19.1266		1.64775
R09A8.5.1	12.0328	9.96556	16.971	18.8343	22.35	24.9682		1.64769
F19C7.8d.1	0	2.14991	0	5.48335	0	0.00160792		1.64759
C31H5.3b.1	0.735767	0	1.5844	3.5489	0	2.21618		1.64752
F35G12.4c.1	2.44581	0	0	3.85296	2.11891	0		1.64748
C05C9.1.1	2.78897	3.47856	3.57456	4.91501	4.27063	8.97069		1.64742
W04H10.3a.1	28.5449	14.8807	30.8182	48.1984	45.709	30.3335		1.64726
R53.2.1	68.6127	52.2399	76.5921	108.746	118.847	99.5821		1.64721
F11A6.15b.1	12.6105	9.08755	9.62583	11.4961	27.324	14.7184		1.64721
R05G9.2b.1	0	2.35183	2.76605	0	4.50877	5.86139		1.647
ZK1236.3a.1	0.41422	0	0	1.10123	1.05849	0.463001		1.64685
C52E2.4.1	1.28741	2.20497	3.3637	4.0846	4.51339	4.63333		1.64683
F01F1.10a.1	1.54153	0	3.0246	1.66037	4.3696	3.42935		1.64672
D1007.9.1	0	0	0	0.967426	0.972372	0		1.6466
F48G7.9.1	1.12592	0	0	0	0	3.79271		1.64635
T18D3.6.1	5.95048	5.34833	7.18577	11.5645	10.1085	10.6935		1.64613
Y42A5A.3.1	2.77533	1.26843	2.81991	7.9641	1.14735	4.12535		1.64612
C25B8.7.1	0.210336	0	0	1.33104	0.263292	0.690209		1.6461
Y53H1A.1b.1	3.5452	1.34092	1.34309	7.44126	4.75081	0		1.64609
ZK1086.1b.1	2.41884	4.16154	3.05248	5.21386	4.29617	8.28452		1.64607
F56A8.9.1	18.5352	13.063	22.001	31.2264	30.141	28.7846		1.64582
Y51A2D.17.1	23.6138	23.8997	29.1732	42.1468	46.2956	39.7069		1.64581
W01B11.2b.1	0	0	0	0	1.14521	0.791967		1.64573
T27A1.2b.1	0.144672	5.40229	0.00690326	3.35154e-08	6.3373	4.73923		1.64563
B0285.10.1	0	0.696935	0.403055	1.32526	0.98461	1.43688		1.64555
C06E4.6.1	0.357344	0	0	1.34771	0	1.17669		1.64547
F09C6.10.1	0	0	0	0.69886	0	1.23752		1.64546
W09G3.1a.1	12.5793	12.44	32.7622	36.5018	32.725	27.7763		1.64529
Y57A10A.7.1	0.958681	1.42174	2.21263	4.26439	3.00433	2.22358		1.64523
C44B7.8.1	5.96797	5.2387	8.18896	15.3339	8.82274	9.68499		1.64504
ZK863.7b.2	1.24286	1.6839	1.43153	1.54845	5.66137	1.89438		1.64497
D1054.5.1	1.63607	1.23968	1.07738	2.95493	2.92463	2.55794		1.64494
T22E5.6.1	8.69134	8.8635	13.9601	13.4921	21.1742	19.1053		1.64484
AC3.8.1	0.919806	1.01218	1.17892	2.13985	1.7286	3.1817		1.64463
F33H12.1.1	0	0	0	0.430766	0	1.50286		1.64454
F38A3.1.1	0.270782	0.359751	0	0.683528	1.6932	0.593221		1.64437
Y62E10A.9.4	0.0068234	43.8288	55.3611	81.021	69.3084	14.7086		1.64426
C55F2.2.1	5.1548	6.36318	13.3777	14.927	11.3833	16.5543		1.64415
W03F8.6a.1	7.67181	4.98504	16.5044	27.4747	4.70605	17.6964		1.64413
F33D11.9f.1	0.155216	0	0.245843	0.0020693	2.57422	0.0154731		1.64412
F33D11.9h.1	0.155216	0	0.245843	0.0020693	2.57422	0.0154731		1.64412
F25H8.5d.1	1.3686	0	0	2.36467	0	1.81716		1.64397
C25G4.3a.1	10.8958	15.3007	14.0892	26.6324	19.661	21.8646		1.64391
Y50E8A.12a.1	0	0	1.50618	1.22853	2.45084	0.727216		1.64365
ZK783.1g.1	7.95607	9.97028	4.29671	15.0311	10.5998	12.8264		1.64363
VM106R.1.1	9.61538	4.85598	12.6646	15.9227	14.3247	16.2842		1.6436
F42G4.3d.1	0.924909	2.42208e-06	1.11387e-08	0.0526435	3.3977	0		1.64344
R02E12.5.1	0.762006	0.674327	1.95095	2.88748	1.27095	3.33743		1.64324
C13G3.2.1	8.9307	11.988	20.1648	21.7501	22.853	24.8289		1.64306
R13D11.4b.1	0	2.10277	0	1.25555	0	4.12832		1.643
F36H1.2a.1	0.499076	2.50172	0.907007	3.08267	3.00006	2.26672		1.64299
F58D5.2b.1	3.03143	15.7706	18.515	28.5914	27.9966	6.65242		1.64299
F40H3.5.1	7.66318	9.35613	11.2725	17.2906	16.7586	14.3564		1.64278
C11H1.9a.1	29.8169	22.3492	29.4819	45.0073	46.0263	45.0182		1.64271
R07A4.1.1	1.17373	0.968371	1.80539	4.28334	2.20603	1.92288		1.64264
F48G7.11a.1	6.15237	0	6.19521	9.94572	3.9095	8.35432		1.64257
F26D2.13.1	0.392098	2.0969	1.20264	3.93691	1.46831	2.58439		1.64229
F58E10.1a.1	2.74866	6.58726	13.3186	10.7775	11.5679	16.7861		1.64226
T12B5.15.1	0	0	0	0	0	1.9267		1.64223
T14B4.8c.1	0	0	0.333253	0	2.47373	0		1.64216
F30A10.3.2	13.8041	27.9707	0.401326	52.1413	1.25617e-08	19.0432		1.64212
T20H9.2.1	0	0	0	0.352497	0.349365	1.22443		1.6421
F10E7.9.1	22.1266	23.6882	36.6064	45.5896	46.3877	45.2846		1.642
ZK1073.1.1	40.6725	48.6803	47.8544	97.0686	56.2614	73.89		1.642
Y60A3A.24.1	1.66701	1.10378	1.60138	3.95627	2.86931	2.27915		1.64195
ZK622.3d.5	0	0	0	0	0	1.92576		1.64192
C47D2.1.1	0.695465	2.83209	4.25018	3.44641	4.32154	6.9282		1.64192
F22D3.1b.1	9.02772	17.1985	30.0051	38.0745	28.2719	27.906		1.64191
Y77E11A.11a.2	15.7968	16.5617	24.0509	31.5481	34.6833	28.3116		1.64188
R07B1.13.1	1.82925	0.488462	7.85744	5.51703	5.48228	7.6313		1.64177
C38C3.9.1	1.67589	1.27023	0.367843	2.72345	1.49777	3.14465		1.64174
F12E12.11.1	0.317649	1.26914	0	1.20018	1.58785	1.74167		1.64161
B0507.8.1	0	0.294618	0	0.843645	0.834705	0.729724		1.64149
W03F11.6e.1	5.22842	3.10794	7.41424	6.07908	7.90432	13.7946		1.64144
D1009.1c.1	9.16356	11.9695	17.7688	33.1613	11.6289	20.9834		1.6413
ZC21.2b.1	0	0	1.55576e-09	0	0	1.92359		1.6412
Y51A2D.18.1	6.48613	4.94633	7.0948	12.4426	7.76626	12.1208		1.64116
C30F12.5a.1	10.5608	6.74828	15.6972	18.2816	19.4848	18.3243		1.64112
C34F11.9a.1	29.1289	19.674	38.8505	39.2586	57.4568	49.054		1.64108
C18G1.1.1	1.32407	9.46566	6.76462	9.94847	11.5598	9.22218		1.64104
C18D11.7.1	0	0.380572	1.31855	1.083	1.43146	2.19548		1.64072
C17C3.1c.2	0	0	0	0.958574	0.963465	0		1.64068
T04F8.6.1	22.6186	16.8568	30.9294	38.4145	39.1479	39.8636		1.64057
T12D8.8.2	51.9228	54.2373	0.257607	64.9669	57.7975	53.7406		1.64055
C47A10.1.1	0.514866	0.592184	1.18911	1.96807	1.61489	2.10464		1.64036
F18E9.3.1	7.14034	7.26641	9.60991	9.81788	12.488	19.0099		1.64031
Y119D3A.4.1	0	0	0	0.811481	0.402655	0.706785		1.64031
K06B9.6.1	0	0	0	1.01071	0	0.910119		1.64028
C04A2.3e.1	18.0625	18.4842	26.4919	38.0515	43.0788	24.1807		1.64012
Y37A1B.1d.1	0	0	42.9166	26.4163	29.3722	16.5178		1.64007
C34C12.7.1	2.47098	3.28935	3.79332	6.61574	3.86047	7.11141		1.63997
F36H5.10.3	9.03437	2.37243	9.11266	18.8096	4.13025	12.6277		1.63981
C03F11.2.1	1.21325	0.267693	5.28394	4.09626	4.05038	4.865		1.63972
ZC581.2.1	0.460447	0.305224	0	0.582227	0.576195	2.01553		1.63954
ZC518.3d.1	8.96325	5.95329	14.0942	13.9555	16.5771	18.9444		1.63936
C09G12.6.1	0	0	0	0.427252	0	1.49031		1.63919
R74.4a.2	2.22794e-06	3.14249e-07	19.9996	34.6987	0	0		1.6391
Y37A1B.12.1	0.222516	0.589775	0.341952	1.40734	1.67092	0.730388		1.63896
Y48A6B.1.1	0.712	0.629531	2.18794	1.80004	3.56354	2.33789		1.63895
Y76A2B.2.1	6.6255	5.43769	12.3687	12.0157	14.2984	15.6447		1.63892
F38C2.8.1	0	0	0	0.979321	0.937277	0		1.63887
T07F8.2.1	2.30008	1.52467	4.59464	6.39857	4.02961	5.28579		1.63879
F22F4.9.1	3.02835	6.94796	7.69636	8.67846	7.51517	14.6822		1.63868
K08D8.4a.1	0	0	0	0	0.694954	1.22103		1.63866
C02C2.4.1	0.441201	0.194141	0.904849	1.68007	1.4742	1.285		1.63854
K07A1.8.2	23.3897	28.2404	39.3792	64.6545	45.7452	40.6337		1.63849
B0348.2a.1	0	0	2.62744	0	2.23395	3.98623		1.63843
F22E5.4.1	0.608573	0	0	1.15039	0.760683	1.00072		1.63826
C33D9.1c.1	15.0394	14.7001	21.7494	30.1593	35.5174	20.5899		1.63825
F13D12.9.3	7.11267	11.9217	9.88561	21.8633	12.1275	15.2965		1.63807
Y71F9AR.1.1	34.8724	27.7757	37.4877	50.3453	56.6597	58.919		1.63788
C29E6.4.1	0.538484	0.826876	2.62469	2.05594	2.47618	3.91555		1.63771
F15B10.2b.1	0.950582	0	8.72178	9.18501	5.52993	3.03812		1.63766
F47B8.5a.1	2.40454	0	3.5133	0	6.55826	5.0455		1.63759
F57A8.8.1	1.10628	0	0	0	0	3.7243		1.63756
ZK892.5.1	0.363685	0	0	0.457078	0.454169	1.597		1.63756
Y11D7A.8.1	0	0	0	0.514548	0.5088	0.888952		1.63743
W01A8.8b.2	0	4.83932	0	2.97133	6.86494	0		1.63742
Y102A5C.19.1	1.40496	1.49405	1.29453	3.89934	2.10811	2.77082		1.63734
R10E8.6.1	0.357807	0.335722	0.551005	1.04271	1.347	1.55964		1.63725
W01A8.3.1	4.11934	1.36725	5.14128	6.82807	7.407	5.07469		1.63707
C24A3.2b.2	0	0	0	1.91099	0	0		1.637
Y67H2A.6a.1	29.3338	13.7096	18.6391	40.743	30.4834	31.6574		1.63698
D2085.5l.1	7.94099	4.51492	0.00403824	8.21659	3.59358	10.4969		1.63694
F18C5.9.1	19.5006	20.0931	53.5079	52.6982	47.1594	54.4458		1.63684
T12A7.1.2	0.000190608	2.30079	1.04652e-06	0.0480604	1.59716	4.03151		1.63682
Y57G11C.36.1	4.07163	2.33481	5.0192	5.20339	9.20415	6.20428		1.6368
F41G3.19.1	0	0	0	0	0	1.90982		1.63661
T19D12.5.1	0	0.34254	0.39631	1.30328	0.968149	0.847567		1.6366
Y39A1A.24.1	12.1905	8.69898	22.4307	21.9158	22.3131	28.5786		1.6366
R01B10.1a.2	162.534	62.7213	136.596	210.542	182.608	200.817		1.63619
C43E11.6a.1	49.8422	49.6988	71.5356	45.5135	79.9278	156.381		1.63619
C06B8.8.3	0.338795	0.130733	0.439656	0.300554	0.606252	2.48904		1.63611
F20D6.3.1	0.777259	0.688006	1.19393	1.96306	2.59257	1.70232		1.63591
W04E12.1.1	0	0	0	0	1.3224	0.584994		1.6358
T19E7.6.1	7.41276	16.201	11.4323	12.588	27.8727	18.7686		1.63563
C43F9.11b.1	0	0	0	1.90679	0	0		1.6356
C42D4.1.1	2.56173	0	3.94739	6.5476	3.21719	2.78823		1.63559
M05B5.3c.1	1.81214	0	0	0	1.48957	3.38073		1.63551
M03D4.1b.1	4.3538	0	0.865814	3.55221	3.48227	3.40857		1.63548
Y57G11C.52.1	0	0	0	0	1.90636	0		1.63545
D2023.4.1	12.8106	8.64658	23.1642	22.4623	20.2936	32.1243		1.6354
Y65B4BR.3.1	25.3017	24.3452	25.6064	39.0793	39.5732	46.3228		1.6354
C02D5.2b.1	14.8715	12.4983	27.7969	26.3053	31.6282	34.1904		1.63537
T10C6.6e.1	0.358907	0.000903438	0.000785421	2.49414	0.000787797	0.000498768		1.63525
T10C6.6f.1	0.358907	0.000903438	0.000785421	2.49414	0.000787797	0.000498768		1.63525
F26E4.3.1	34.8728	28.2983	63.7595	34.9205	87.2679	87.2779		1.63523
C29E6.2b.1	2.02847e-05	0	0	1.79521	0.110262	3.59548e-08		1.63515
C33B4.2.1	0.579874	1.54233	3.56158	5.48429	2.5374	3.17736		1.63512
C41D11.1d.1	1.52733	2.18441	0	0	3.43714	4.53678		1.63503
T07A5.3.1	0.28411	0.187476	0.218516	0.901772	0.890042	1.24106		1.63488
Y102A5C.9.1	0	0	0	0.856903	0	1.04742		1.63477
C09B8.8.1	0.728136	0	3.33556	2.7028	1.80928	4.03411		1.63458
F20D6.4d.1	4.82209	6.31767	7.43038	9.24367	15.1397	7.87265		1.63448
C01B7.6.1	26.4577	26.0523	43.3767	52.6053	53.2429	52.7762		1.63444
Y92H12A.2b.1	10.0775	8.00757	10.052	15.7021	12.4978	19.6896		1.63437
F42E11.1a.1	0	0	6.42287	7.98316	2.61738	1.79835		1.6342
F41D3.9.1	0	0	0	0.356092	0	1.54646		1.63418
F46F6.1a.1	5.7865	11.3718	11.1456	11.0924	18.1677	18.8944		1.63413
R02F2.1a.2	12.3541	41.137	8.09346	67.7474	29.7581	5.03204		1.6341
T19D7.1.1	0.457449	0	0	0.289238	0.858686	1.50175		1.63406
R11G1.6d.1	12.5628	13.7267	25.3163	32.0329	28.2467	25.9479		1.63403
F56D2.8.1	0	0	0.781028	0.636619	2.5416	0		1.63401
Y67A10A.11b.1	0	0	0	0.903525	0.907296	0.0910153		1.63395
R07B7.14.1	0.233947	0.310219	0.718937	1.18308	1.75644	1.02415		1.63347
F42G9.5a.1	4.32969	4.53804	7.33881	9.40641	11.4188	7.54		1.63305
F47C12.2.1	70.6793	64.97	81.0366	117.787	122.681	115.279		1.633
T05B4.10.1	1.68672	0.564648	0	2.64264	0.613807	2.31777		1.63276
M03B6.1.1	1.64936	0	4.2079	1.3703	3.42304	6.66767		1.63267
W03D2.5a.1	21.8952	14.0923	23.0413	36.7305	23.7299	37.8075		1.63259
Y8A9A.2.1	1.66408	0.729031	3.03676	2.74889	2.70648	5.30714		1.63259
C50F4.9.1	1.37568	1.86661	3.15289	5.11354	3.41896	3.80522		1.63251
T05A7.11.1	17.5057	16.781	30.6205	34.3941	34.5117	38.9481		1.63243
R186.5.1	4.96752	3.5007	9.16694	11.76	9.33375	9.58918		1.63231
Y71G12B.2.1	0	0.411168	0.474165	1.16748	1.15814	1.01592		1.63217
C24A11.1.1	0	0	0	0.522378	0	1.37401		1.63213
R07B7.9a.1	1.2147	1.26731	2.60945	3.07994	6.08558	1.04044		1.63209
ZK822.1.1	19.6013	14.0752	24.8284	32.1016	33.0487	32.2256		1.632
ZK287.9.1	0	0	0	1.89404	0	0		1.63135
C39D10.3a.1	7.17243	3.56475	8.61083	8.50494	11.2204	13.7313		1.63131
W03G1.5.1	0.180535	0.238734	0	0.686413	0.904371	0.986671		1.63118
C03F11.1.1	0.969547	0.159773	0.932365	1.69418	1.97491	1.58742		1.63118
T01B4.2c.1	0.841059	0.276969	0.00152534	2.00556	0	1.71391		1.63112
Y49F6B.8.1	0	0	0.411368	1.01426	0.669933	0.880079		1.6311
C25F6.2b.2	3.32824	3.13534	8.29049	11.873	8.50825	5.57651		1.63105
E03A3.3.1	0	0	1.23963	3.0108	0	0.903641		1.63091
M162.3a.1	0.304286	0.404967	0	0.383463	1.33161	1.3343		1.63089
T19C3.6.1	0.563646	0.760149	0	1.40396	1.40344	1.24327		1.63067
F35B12.8.1	1.12602	0	3.45445	4.71444	0.937282	3.70945		1.63066
C53A5.6a.1	27.3179	7.00717	26.3177	44.7057	29.1053	26.9564		1.63047
T16G1.6.1	0	0.255386	0.296705	1.22233	0.724982	0.844099		1.63042
C53B4.1.1	0	0.229386	0.266829	1.09998	0.652026	0.948223		1.6304
T21B6.2.1	0.876581	0.58074	1.34714	1.94072	1.64569	2.87706		1.63038
F01G4.6b.1	0.309865	1.30314	0.260603	2.75793	1.74422	0.443546		1.63035
C09E7.4.1	26.4479	25.946	16.3845	44.0957	35.8647	34.0617		1.63032
T10E9.3.1	3.56971	3.98534	7.39231	9.41497	7.39851	9.4449		1.63023
Y75B8A.37.1	0	2.18097	0	0	1.91702	3.52914		1.63023
R04B5.6.1	4.27621	7.64702	5.91496	9.74027	10.7051	10.525		1.6302
F49D11.2.1	0.4379	0	0.672974	0.277002	2.46634	0.958163		1.63019
E01F3.1a.1	0	1.31745	0	0.991082	0	3.04591		1.6299
F41A4.1.1	25.8418	17.7166	36.0192	43.0124	43.2907	45.2771		1.62974
T17H7.4j.1	20.281	7.60993	17.1348	21.5281	19.99	33.7492		1.6297
B0212.5.1	1.81817	1.43593	1.67912	3.35503	2.50817	4.06548		1.62969
F45H7.2c.1	2.92898	4.19784	5.17824	13.0601	4.68828	4.19288		1.62961
K06B4.1.1	0	0.690216	0.798466	0.656404	1.95056	1.70775		1.62959
F17C11.8.2	20.1445	17.4067	17.0753	32.1861	29.8551	28.8616		1.62951
C33G8.12.1	4.60837	5.40229	6.66143	10.9484	11.8654	6.23573		1.62919
C13B9.4e.1	0	0	0	1.88744	0	0		1.62915
K11C4.3a.1	120.649	88.4845	140.047	155.749	214.353	200.634		1.6291
D2023.1e.1	0.626276	1.9145	1.22387	1.36425	2.66098	3.9946		1.62903
ZK899.8e.1	4.02897	2.83591	4.34163	1.26704	8.62299	10.2505		1.62887
F38B7.8.1	0	0	0	0.389161	1.15814	0.338638		1.62865
C07A12.7a.2	0	0.00059142	0.000920826	1.88831	3.91393e-05	0		1.62863
T24A6.9b.1	1.07679	0	1.15144	0.502717	2.39411	2.61798		1.62862
C18D1.3.1	0.674629	1.82991	2.06203	0.836438	2.51615	5.96955		1.6285
K02A6.4.1	0	0	0	0	1.8849	0		1.6283
F36G3.1.2	3.48154	0.915074	3.96118e-09	9.75488e-07	1.46098	7.58229		1.62821
ZC455.1d.1	0.415029	0	8.40697e-06	0	0	2.56024		1.62816
C09D1.1l.1	0	0.125756	0.312018	0.803604	0.820723	0.972575		1.62806
C17G10.7.1	1.02725	1.82648	5.25448	3.87689	2.5665	8.64142		1.62806
F54C1.7.4	0	7.34472	0	0	13.8395	0		1.62784
C27D6.15.1	0	0	0	0	0	1.88331		1.62777
C49C8.8.1	0	0.76551	2.60558	3.53359	0.706534	3.12999		1.62768
C12D12.1b.1	3.76942	5.93279	4.01255	13.5276	6.58362	4.09373		1.6276
F28B12.2g.1	0	0	1.03772e-06	0	0	1.88272		1.62757
T28C6.5.1	0.273189	0.362993	0.419566	1.37905	1.02491	1.19705		1.62757
T19E7.6.2	16.6844	8.62752	38.7418	43.4305	32.9161	29.7871		1.62756
Y54G2A.2b.1	4.58364	0	5.80694	9.09204	2.43632	7.2654		1.62754
T25F10.4.1	0.711313	0.314458	1.82153	2.69748	1.48338	2.33562		1.6275
C32E8.7.1	5.06019	7.18964	9.79649	12.8222	14.081	10.859		1.62747
ZC84.3.2	0.797479	0.48692	55.8945	43.2722	25.2249	26.4414		1.62746
K09E9.1b.2	0	4.56433	4.46971	7.81969	3.09565	5.66938		1.62744
EGAP1.5a.1	10.6976	12.582	15.8246	29.951	22.6743	12.895		1.6274
F18A1.2b.1	7.45456	1.52276	5.19251	3.78647	14.2684	6.8867		1.62736
ZK617.1a.1	1.48348	0.686283	8.82451	4.88691	7.20243	7.68348		1.6273
F47F6.1d.1	17.201	12.7857	15.1413	25.3099	25.1793	24.823		1.62717
EGAP7.1.1	132.1	112.142	127.399	181.696	218.323	206.521		1.627
T01H3.5.1	1.14828	1.54943	0.878537	2.14411	4.28825	1.26673		1.62693
C17G1.8.2	0	0.173904	29.9159	2.75687e-05	33.9648	16.865		1.62678
Y51H4A.22.1	0	0	0	0	0.81166	1.06864		1.62677
F38H4.3.2	3.0646	1.02991e-06	4.43477	5.02638	0.38122	8.66992		1.62653
T27B7.6a.1	6.17902	5.08015	12.9187	12.9425	13.3351	14.9168		1.62612
K09C8.4.1	0.39854	0.700961	2.24812	2.02482	2.83038	2.46576		1.62596
B0212.1a.1	0	0	0.556511	1.53713	0	1.24559		1.62595
F52A8.5.2	49.718	0	88.2629	95.8874	49.0669	81.2656		1.62589
C06G8.3b.2	9.6774e-07	2.86978	6.97308	9.93693	4.92797	3.01495		1.62579
C07A9.3b.1	1.576	0	0	1.41651	1.16302	1.85948		1.62566
R03G5.5a.1	0.483883	0	0	0	0	2.66356		1.62565
C30F2.3.1	1.65997	0.274769	0.637858	2.10119	0.382429	3.5754		1.62564
ZC308.1c.1	2.96635	3.54203	7.11087	7.15815	7.49384	9.36409		1.62559
ZC308.1d.1	2.96635	3.54203	7.11087	7.15815	7.49384	9.36409		1.62559
T12D8.3.2	0	6.44402	7.57898	0	24.6713	0		1.62552
K08C7.2.1	0	0	0	0	0	1.87609		1.62536
F53A9.1.1	0	0	0	1.87605	0	0		1.62535
M02B7.3b.1	1.7009	1.24205	2.61873	1.86958	4.56872	4.47708		1.62531
K11E8.1e.3	0.0121537	0	0	1.89518	0	0.000358303		1.62526
T26C11.2.1	0.855687	0	0.437994	0.71952	1.06988	2.18779		1.62499
Y39A3CL.5a.1	11.5123	9.71023	13.6402	16.9757	21.0708	20.4795		1.62498
ZK666.14.1	1.02627	0	0.785887	0.640512	1.91804	2.26092		1.62494
C28F5.2c.1	0.382344	0	2.93217	4.32077	0	2.93944		1.62486
F56D5.2.1	0	0.974769	0.376243	0.928376	1.53194	1.60855		1.62465
C30G4.4o.1	0	0	0.521478	2.72108	0	0		1.62462
Y36E3A.1.1	0.212151	0.281	0.978192	1.6109	0.796667	1.85652		1.62459
Y37E3.5d.1	0	0.350021	3.67259	1.27255	0	7.13509		1.62442
F58B4.2.1	2.97302	0	4.51673	1.80495	5.49833	6.73558		1.62433
MTCE.3.1	82.3534	57.6798	79.4856	52.9062	146.444	159.071		1.62423
C02E7.5.1	0.536836	0	1.23679	1.01645	1.67847	2.05803		1.62412
F09B9.5.1	6.10221	2.9912	5.94346	9.67645	6.21659	10.3988		1.624
F20D12.7.1	0	0	0	0.985561	0	0.886247		1.62394
Y73B6BL.22.1	0.838501	1.14533	0	0	4.1614	0.932003		1.62393
T25D3.2.1	22.3569	9.76366	11.4833	19.0476	37.4089	16.2224		1.62388
K10B3.8.1	32.9901	31.4342	18.4853	30.6619	63.3858	42.4355		1.6236
C18E3.7b.1	0	0	4.58512	5.1132	0	4.20057		1.62341
Y56A3A.7b.1	11.5254	5.5333	22.4192	18.0806	19.3329	28.541		1.6233
F28B12.2b.1	3.59679	13.6547	11.675	19.2436	10.0043	19.5752		1.6232
C03F11.4.1	0.346813	0.916892	2.39977	3.07778	0	4.73776		1.62311
F46B6.9.1	0.864713	1.14986	2.21299	3.63505	2.88297	2.21103		1.62282
Y67D8A.2h.1	2.18486	2.82157	1.43252	3.66487	5.34065	3.31213		1.62281
Y67D8A.2j.1	2.18486	2.82157	1.43252	3.66487	5.34065	3.31213		1.62281
Y67D8A.2k.1	2.18486	2.82157	1.43252	3.66487	5.34065	3.31213		1.62281
Y67D8A.2l.1	2.18486	2.82157	1.43252	3.66487	5.34065	3.31213		1.62281
R102.9.1	0.576835	0.778457	0.882629	2.1539	1.43606	1.90913		1.62261
R05D3.6.1	16.2641	27.7566	77.3776	36.8633	61.1447	100.833		1.62254
ZC262.5.1	16.2641	27.7566	77.3776	36.8633	61.1447	100.833		1.62254
F08C6.7.1	15.6991	13.4968	23.8177	30.4581	29.0975	28.3183		1.62235
W09C2.3d.1	0	0	0	1.86627	0	0		1.62209
T27D12.3.1	0.843359	0	1.29292	2.29975	2.10448	0.927108		1.62206
F38A6.2a.2	7.62846	0.010148	16.1769	0.0139524	20.7248	19.7542		1.62193
F10C1.23.1	0	0	0	0	0	1.86541		1.6218
Y26G10.7.1	0	0	0	0	0	1.86541		1.6218
F41C3.6.1	0.866745	1.53681	1.77454	1.45739	4.33457	2.84947		1.6218
T11B7.5.1	0.997142	3.35138	3.05485	6.22787	4.34937	3.29462		1.62177
C12D12.5b.1	3.01132	3.32976	6.3474	9.12457	3.78959	9.52614		1.62159
ZC142.1b.1	0	0	0	1.86463	0	0		1.62154
ZK637.8f.1	26.5165	20.5428	36.6566	49.5938	49.4958	38.5187		1.62148
T14G10.8a.1	1.2673	0.83228	0.97537	0.806245	3.97853	2.06375		1.62117
F54E2.3h.1	0.0257774	3.47809	10.5905	5.04503	11.0621	8.6055		1.62116
R02F2.2.1	17.3509	13.6143	22.8654	27.3758	32.8733	28.8811		1.62114
T05C1.4b.1	11.2833	5.84987	18.5617	25.0459	18.0326	16.6487		1.62107
C44F1.3.1	0	3.21978	5.5648	4.62183	0	11.4794		1.62087
W05F2.8b.1	13.0539	11.8929	7.6916	38.7052	16.0494	0		1.62057
W01A11.3a.1	26.2106	12.1175	36.8258	40.3799	32.9182	50.3455		1.62044
C13B7.4a.1	0	0	0	0.590655	0.766346	0.504131		1.62038
Y45G12C.9a.1	0	0	0	0.590655	0.766346	0.504131		1.62038
Y55D5A.4.1	0.391474	1.04675	1.20074	3.43941	0.977322	1.72016		1.62031
F48C5.1.1	1.9966	2.6546	2.62796	5.75616	3.20964	4.68812		1.62016
F55A4.10.1	6.5734	7.25589	12.7954	13.4601	15.1312	16.405		1.62015
Y42G9A.3b.2	0	3.40249	1.10464	3.07386	1.86709	4.22158		1.62013
R13H4.7b.1	0	0	0	1.85967	0	0		1.61989
4R79.1b.1	0	1.44335	0.77638	0	3.58519	1.8699		1.61983
Y54E5A.1.1	14.0822	15.9971	17.5186	27.7078	26.2962	24.9466		1.61964
T13F3.8.1	0.429036	0	0	1.07513	0.535238	0.943385		1.61963
Y49F6C.6.1	9.97356	6.5982	15.6275	14.5773	18.252	21.1799		1.61961
C18C4.3.2	1.19352e-07	7.147	6.74285	0	12.7244	11.6301		1.61958
Y105C5A.1268.1	15.6654	4.91124	5.34024	6.33746	19.5659	17.9224		1.61932
F55G1.13.1	0	0.129992	0.455798	0.879085	0.742717	1.18465		1.6193
C29E4.13c.2	0	0	0	0	1.85654	0		1.61885
T02C5.5a.1	1.42444	1.40675	3.30944	4.69197	4.76227	2.34229		1.61876
C09F9.3a.1	2.459e-06	9.08746e-06	1.14693e-05	1.1381e-05	1.85609	0		1.61869
C06E1.7.1	0.825113	0.546278	1.26824	2.87234	0.774686	2.48171		1.61868
R07B7.13b.1	0.141123	0.200149	2.10016	1.08459	1.40854	3.31473		1.61867
K03B8.9.1	0.930226	0.87028	0.608203	2.37256	1.33414	2.04805		1.61864
F09G2.8b.1	0	2.30257	8.42962	10.1595	9.06735	0		1.61859
Y54G2A.73b.1	0.313797	0	0	0	0.98343	1.38012		1.61855
K02E10.7.2	0.219263	0.144444	0.674829	1.53337	0.68724	1.31596		1.61855
C56A3.6d.1	13.4865	1.28124e-05	15.9597	21.4309	11.2808	16.8036		1.61853
F28C1.2b.1	0	2.77683	0	2.67026	0	3.67956		1.6185
K09C4.9.1	0	0	0	1.85523	0	0		1.61841
F15E11.12b.1	0	0	3.38433	2.74211	4.59011	0		1.61837
C07A9.6.1	9.6771	8.59134	12.443	16.9057	18.8804	15.7715		1.61837
Y69E1A.5.1	51.5589	45.0028	80.5805	102.476	71.879	114.162		1.61826
Y41G9A.1.1	5.94331	4.89322	12.7395	13.3618	13.4397	13.2015		1.61811
Y18H1A.12a.1	0	0	0	0	0	1.85422		1.61807
F45C12.9.1	0	0	0	0.976443	0	0.877531		1.61799
T25E12.16.1	0	0	0	0	1.85314	0		1.61771
C27D8.2.1	1.89677	3.19096	5.30298	4.8096	5.18338	8.66838		1.61764
ZC416.4.1	0.23218	0	0.356761	0.880682	1.16215	0.762281		1.6175
W04C9.1a.1	7.42019	12.2201	13.9555	16.2561	22.631	17.3063		1.61749
F58F9.7.1	1.07169	27.3114	38.8626	37.6758	34.2678	38.6758		1.61746
T08E11.8.1	0	0	0	0.217258	1.07312	0.56177		1.61738
Y41C4A.4g.1	2.35173	3.08327	7.54128	7.62172	9.48585	5.72882		1.61717
M162.8.1	0	0	0	0	0.79906	1.05185		1.61697
T24C12.2.1	7.0052	5.28315	12.0951	14.883	13.4358	12.9586		1.61694
C12D8.17.1	6.2393	0	4.86756	7.57125	7.50074	4.73582		1.61679
K11D12.13.1	0	0.716425	0	0.663499	0	2.3451		1.61677
H12D21.2b.1	0	0	0	1.56509	0	0.284965		1.61668
T23F11.6.1	0	0	1.69434	2.06897	0.689191	1.83089		1.61664
Y51H4A.25a.1	0	0	0.706929	0	2.21003	0.782581		1.6166
Y116F11B.8.1	0	0	0	0.32414	0.963117	0.562078		1.61645
M03E7.5.1	0	0	0	1.84925	0	0		1.61642
ZK863.1.1	0	0	0.400499	0.9877	0.652248	0.856608		1.6164
F13D11.1.1	6.93061	6.38881	12.6592	11.9198	14.8666	17.0529		1.61634
C30G4.4s.5	0.988623	2.42499	2.82883	2.20061	4.21361	5.52459		1.61633
K03H6.1.1	0.825113	1.09256	0.951183	2.87234	1.8076	1.80488		1.61613
F42A6.7b.3	3.23349	3.46324	4.13368	4.35524	2.34596	12.6492		1.61603
C43E11.7.1	13.4719	9.37314	23.9724	28.9363	23.7273	24.8393		1.61596
C52A11.4b.1	0	0	0	0	0	1.84784		1.61595
C10H11.6b.1	0	4.22345e-06	0	1.84757	0	0		1.61585
T24D5.4.1	2.17275	0	0	0	5.35817	0		1.61581
T27E9.4a.1	2.53532	0	0	0	3.18403	2.75949		1.61572
K08F8.5b.1	0.262404	0	0.403055	0.993948	1.64102	0.287375		1.61572
K11D2.2.1	1.60944	0	3.23835	0	0	9.67957		1.61569
K06A4.3.1	8.31179	8.0114	16.7748	20.1972	20.1702	14.9501		1.61553
C54G4.1d.1	9.77234	5.21597	21.0858	13.6522	22.5244	23.9479		1.61551
T26H10.1b.1	0.417816	1.83004	0.0138735	1.75428	0.868196	2.87747		1.61543
T01E8.3.1	10.1092	7.5908	14.3211	16.5661	19.0629	17.9436		1.61539
Y37A1B.11b.1	0.843243	0	0	0	1.27191	1.93641		1.61539
C06A6.3.1	12.5047	16.3831	38.5371	37.2612	41.7444	31.757		1.61537
F01F1.1c.1	0.000256112	12.741	0.00142918	0.000629628	0.000267473	22.4292		1.61536
Y47G6A.32.1	15.0688	8.07488	10.5595	17.8006	17.186	21.3012		1.61533
R119.7b.1	0.700096	0	0	0	2.97664	0		1.61527
K10C9.1.1	3.94509	4.06754	6.01492	9.69161	4.89303	9.91873		1.61523
EGAP9.3.1	4.85287	7.04684	11.0078	12.8566	13.5913	12.3918		1.61496
F55A8.2b.2	8.7861	0	12.4064	11.9918	10.4265	13.6462		1.61474
F49C12.13.1	127.58	101.382	165.953	163.156	227.38	248.984		1.61472
F07F6.7.1	1.61114	0.858489	0.989174	3.24592	2.41593	1.76696		1.61467
T10D4.5.1	2.52317	2.23589	3.44424	5.65899	4.20665	5.22175		1.61447
K03H1.10.5	0	0	0	0	0.571477	1.27178		1.61442
W01A8.8b.1	2.42295	0	0	0	0.175031	5.57853		1.61417
ZK354.11.1	0	0	0	0	0	1.84168		1.61389
T23G5.3.1	3.97164	4.78025	10.963	12.4589	9.41868	11.7814		1.61387
C33A12.15.1	0	0	0	0	0.972372	0.869096		1.61382
F23H11.6.1	0.693525	1.38756	2.12835	1.74458	3.4652	3.42469		1.61378
B0393.5.1	37.2287	32.4815	57.2145	65.4509	70.652	70.5438		1.6136
T10B10.1.1	1.01858	0.539419	0.313131	1.54744	1.53018	1.78234		1.61358
Y46E12BL.4g.1	16.8749	14.8484	17.6845	31.8924	23.9182	25.7443		1.6134
F43C11.11.1	0.274715	0	0	0.69333	0.687072	0.902837		1.61334
C53B7.4.1	161.859	136.481	178.923	286.337	232.952	252.444		1.61314
ZK1240.5.1	0	0	0	0.77736	0.385565	0.676421		1.61312
C27A2.8.1	18.8916	16.7714	18.9226	21.0201	36.4577	32.4106		1.61305
Y71A12C.2.1	3.69378	3.29548	3.14641	6.69082	5.63377	5.86372		1.61304
K02F3.4.1	9.22828	5.47798	6.58397	4.27887	20.063	11.8366		1.61293
Y34D9A.11.1	2.15609	0	0	2.64294	2.67259	0		1.61276
T01G1.2.1	12.4946	11.286	23.6775	24.0125	22.4857	31.8736		1.61266
T27F7.2a.1	1.76926	1.13233	1.36313	0	7.77681	0.93844		1.61262
K06B9.5a.1	0	0.310518	0	0	0.899286	1.43909		1.61255
Y53C10A.5.2	0	10.3936	0	0	9.96292	8.63452		1.61252
K03D10.3d.1	0	0	0	1.8368	0	0		1.61227
C05E4.11.1	0	0	0	0.71848	0.576556	0.541606		1.61221
F49E2.1d.1	3.62785	4.76791	11.9506	12.4506	11.7954	10.3928		1.61219
T03G11.10.1	0.273493	0.363402	1.26009	2.07085	1.02604	1.79759		1.61211
H06I04.6a.2	1.73991	0.98644	0	1.35733	2.97101	1.90292		1.61207
F29C4.8q.1	0.0511959	0	0.268361	8.36236e-08	0.00573274	2.3453		1.61197
F55C9.6.1	3.94509	1.35585	0	2.4229	2.44652	5.5104		1.61184
Y106G6D.8.1	2.54083	0	0	0	3.17809	2.75253		1.61178
C17D12.2a.1	44.335	34.4144	49.0131	59.4473	70.5731	77.7395		1.61178
Y39C12A.9.1	11.2477	12.3588	17.2476	23.1817	25.0676	19.421		1.61149
C38C5.1b.1	2.13031	2.52646	2.12065	3.28073	4.98455	4.49056		1.61145
F21C10.10.2	69.5194	75.0681	94.5548	135.359	134.377	117.453		1.6114
F25E5.4.1	0.326985	0	0	0.622102	1.02402	0.714535		1.61127
R57.1a.1	4.91853	12.8463	22.5154	26.7912	18.531	21.4134		1.61126
C10H11.1.1	35.3294	35.132	55.0175	74.1623	66.6747	63.1672		1.61119
F53F10.4a.1	56.5664	91.6639	32.3397	135.109	106.543	51.1038		1.61113
C49A9.9a.1	0	0	0	0	0	1.83336		1.61112
M01E11.4c.1	0.241387	0	2.65112	2.57512	2.32819	1.58999		1.61108
F56D6.8.1	0	0	0	0	1.83278	0		1.61093
Y82E9BR.16a.1	1.09542	0	0	0	1.78497	1.81237		1.61091
K08D10.10.1	0	0	1.32289	1.06885	0	2.89478		1.61087
T17H7.4k.1	3.90655e-06	1.08777e-05	4.63454	1.25546e-05	3.71689	5.58087		1.6108
R08F11.1b.1	0	0	0.206658	2.16528	3.69492e-06	0		1.6108
F52E1.3.1	0.929415	0.623668	2.13616	1.16263	4.05565	2.5567		1.61079
F15A2.6a.1	9.79496	9.9444	17.5439	11.8115	26.3127	23.7623		1.61076
T12D8.9b.1	0	3.23827	8.05514	0.0101734	4.6719	15.3394		1.61064
Y46E12BL.4d.1	10.6851	0	8.60821	20.2637	6.7127	5.92558		1.61044
T13C5.4.1	0.481044	0	1.47396	1.20268	0.599625	3.1773		1.61041
B0496.3a.1	11.8596	8.93272	16.4261	20.8947	24.8355	16.0364		1.61037
Y79H2A.2a.1	0	0	0	0	0	1.83089		1.6103
F58G6.4a.1	0	0	4.48244	3.05131	5.9971	0		1.61022
F33E2.7.1	1.32028	0.894764	1.00912	0.819	3.28354	2.91966		1.61021
ZK622.1.1	0.420313	0	0	0.79795	0.789203	0.919489		1.60998
B0513.5a.1	1.06925	4.04728	7.27919	8.44766	4.02849	9.31027		1.60996
ZC84.4.1	0.927843	1.23022	1.4257	1.75972	2.03185	3.80779		1.60992
F43E2.1.2	6.77076	8.78028	5.29999	13.0425	10.799	11.5558		1.60988
ZK742.6.1	3.34057	9.64902	30.6792	32.6141	8.25877	31.2533		1.60977
K03H6.2b.1	0	0	0	0	0.651514	1.17765		1.60972
F52B10.3a.1	9.82629	7.89664	14.1662	10.9265	21.8861	20.3466		1.60965
F47G6.4a.1	4.03352	3.71627	6.3121	8.46608	8.02723	7.96939		1.60959
C15B12.9.1	1.49908	1.00121	1.72461	3.29517	3.27552	2.05764		1.60948
F58A3.4.1	0.986271	0	0	1.21145	0	2.20416		1.60943
F35B12.2.1	0.381812	0.505166	0.880463	1.451	0.717126	2.50465		1.60941
C28C12.7b.1	1.08129	0.482784	1.79046	2.98661	2.29799	1.94233		1.60939
R102.4d.3	0	0	0	0	0	1.82806		1.60935
C01F6.6d.1	3.59651	1.99623	2.96422	7.20996	7.31734	1.07175		1.60934
F46E10.10b.1	7.92975	4.93143	0	7.29178	15.2339	0		1.60932
C02E7.4b.1	0	0	0	0	1.49921	0.328659		1.60929
K08B4.7.1	0.592079	0	0	0	1.47365	1.30693		1.60926
W02C12.3f.1	4.90741	0.000287223	0	0.13728	2.8464	6.74169		1.60924
C35A11.2.2	2.84223	0.724711	1.8926	4.66404	3.99356	1.95579		1.60924
M03A8.1.1	83.351	76.7006	86.9434	153.047	122.99	123.263		1.60923
Y71H2AM.12.1	0	0	0	0.753143	0.746887	0.327453		1.60916
M04C9.5b.1	5.76925	3.55533	11.932	12.3518	9.97355	13.7065		1.60912
T03F7.3.1	0	0.774873	0.4473	1.46932	0.728392	1.59626		1.60912
C38C3.10.1	0	0	0.804233	0.6552	1.3084	1.15734		1.60898
Y34B4A.8b.1	13.0592	6.10163	11.2725	13.7933	19.8444	17.1555		1.60897
T05A7.12.1	0	0	1.21033	1.98086	0.492558	1.30057		1.6089
M05D6.8a.1	0	0	0	0	0	1.82645		1.60882
B0198.3a.1	11.2557	7.75019	13.8856	17.1809	16.59	20.9686		1.60872
F40H6.1.1	0.551017	2.22788	3.37381	2.05993	4.8029	4.86022		1.6086
T07D4.1.1	0.692616	0.306093	2.83806	1.75155	3.46687	2.7792		1.6086
D1025.10.1	9.26494	8.82205	18.6154	26.4257	15.4569	18.9813		1.60857
F58A3.1a.2	58.2991	49.8629	64.0589	68.5321	101.751	108.554		1.60847
C54D1.1.1	3.70604	2.98507	3.95775	5.18019	6.14996	7.62272		1.6084
F42G8.5.1	4.95447	8.00877	13.2599	13.0216	13.328	17.6517		1.60836
Y37E11AL.2b.1	0	0.432367	0	1.31594	0	1.20394		1.60818
Y18D10A.16.1	9.84509	5.18829	6.0457	12.4478	14.7528	8.51897		1.60802
F54D10.7.2	0	15.7031	0	9.14637	9.94849	7.9796		1.60799
Y59E9AR.2.1	0	0.586887	0	1.7174	0.562569	0.48756		1.60795
F36H12.4.1	0	0	0	0	1.82345	0		1.60782
Y32B12A.5.1	0	0	0	0	1.82345	0		1.60782
F26F4.9b.1	1.42807	1.1289	3.10832	4.6994	3.08561	3.14598		1.60768
K08F8.2.1	102.568	83.1403	136.278	164.619	172.464	182.369		1.60761
F58A4.1.1	0	0	0	0.972051	0	0.850516		1.60752
F13D12.10b.1	4.02117	1.3518	0.76992	3.48485	3.45371	4.75787		1.60742
T28F3.5a.1	1.3804	1.58564	3.38545	5.14943	5.1325	1.74886		1.60731
T23H2.5.1	63.4465	65.6057	43.5803	97.701	88.722	92.8155		1.60698
Y43F8C.16.1	0	0	0	0.326158	0.646108	0.848462		1.60691
W05B2.2.1	2.77867	2.95707	2.64843	4.46739	5.56108	5.2648		1.6069
F01F1.8b.1	2.00151	0	0	2.36298	0	2.67352		1.60681
W10G11.15.1	0	0	0	0.657943	0	1.16237		1.60677
F55C9.15.1	6.14004	3.40845	9.34506	11.9994	9.11201	11.0664		1.60677
F45C12.10b.1	0	0	0	0	1.82008	0		1.60669
F02C9.3.1	0.540972	0.304958	0	0.885698	0.775511	1.51682		1.60638
F11C1.10.1	2.17275	0	0	2.62984	2.67908	0		1.60629
F31F4.1b.1	0.549813	0	0	1.89477	0	0.807221		1.60628
K11C4.5f.1	0.681396	0.225524	0.0230518	2.15145	0.161927	0.998494		1.60609
F47C10.3a.1	0	0	0	0.650292	0.322043	0.845781		1.60604
D2062.9.1	0	0	0	0.384872	0.763504	0.669652		1.60601
T01C3.4.1	0	0.614522	0.356091	0.586027	2.02994	0.760837		1.606
Y111B2A.4a.1	17.0286	12.1783	31.0393	35.1014	32.2829	31.1861		1.60595
Y75B7AL.2a.1	2.79249	1.22929	4.42353	5.11802	5.05346	5.20759		1.60582
C09D1.1d.1	0.873575	0.935045	0.565993	1.04434	1.59017	2.99335		1.6053
F52B11.2b.1	10.4828	11.1444	30.4335	33.1311	23.8334	28.4176		1.60518
C55C3.8.1	0	0	0	0	0.783851	1.03158		1.60514
F15C11.2b.1	0.916153	0.166358	4.02977	1.27992	5.20116	3.53996		1.6051
B0365.3.2	293.062	287.84	305.712	419.915	486.296	518.707		1.6051
F35D11.2b.1	0	9.27422	5.82999	4.83515	4.75155	16.472		1.60508
D1069.2a.2	64.5701	58.7813	98.0612	129.043	117.48	110.657		1.60499
F32B5.6f.1	0	0	0	1.80483	0.00948665	4.63875e-05		1.60479
T02G6.7.1	0	0	0	0.484527	0.4818	0.847822		1.60472
T05A1.1a.1	0	0	0	1.81327	0	0		1.60442
Y48A6B.13c.1	0.870707	0	0.0986951	2.00053	0.753449	0.614464		1.60438
Y48A6B.13d.2	0.870707	0	0.0986951	2.00053	0.753449	0.614464		1.60438
Y48A6B.13e.2	0.870707	0	0.0986951	2.00053	0.753449	0.614464		1.60438
F40F9.10.1	5.21638	3.56779	10.233	11.6267	9.68654	11.0101		1.60435
F58A3.2a.6	2.06977e-07	0	0.00294831	0.593731	0.142248	1.0814		1.60422
C41C4.5e.2	0	0	0	1.81258	0	0		1.60419
Y54E2A.1.1	0.553201	0.729943	1.702	1.9318	2.25308	2.4163		1.60417
R09H10.4.1	6.90455	6.99013	10.7641	13.1816	12.5448	15.6406		1.60408
C06E8.5.1	4.14511	5.46814	4.73123	9.00094	7.20582	8.61366		1.60399
F28B1.1.1	0	0	0	0	0	1.81178		1.60393
K11E8.1t.1	5.78989	3.55311	9.37747	7.14878	11.3039	13.3841		1.60387
Y39E4B.9d.1	0.0607373	0	7.71653	4.44488	4.64601	5.19441		1.60387
F23F12.9b.1	20.1662	9.50755	80.714	58.8012	47.0126	73.0369		1.60379
K04G2.12.1	0	2.27527	4.92689	0	5.99177	7.3674		1.6035
K01A6.2d.1	27.7302	25.2731	5.3523e-07	31.7197	21.1328	33.9476		1.60348
ZK1025.10.1	1.366	0.301793	1.04953	2.01539	1.13963	3.0122		1.60341
F23H11.7.1	3.48514	3.79744	5.83603	6.78374	9.10673	6.94859		1.60306
T24D8.1.1	1.63167	3.88032	4.76763	5.3809	6.1319	6.77452		1.60301
Y54F10BM.10.1	0.998069	0.443422	1.53174	2.09357	0.831322	3.64956		1.60289
C43E11.6c.1	7.25712	3.86268	15.5514	8.09088	13.217	23.2455		1.60268
C01B4.7d.1	0	0	16.607	11.2521	9.7537	7.41676		1.60262
Y19D10A.4d.1	0	0	16.607	11.2521	9.7537	7.41676		1.60262
Y49C4A.8a.2	3.40884	0	9.63834	9.1254	5.17556	8.41384		1.60245
F11F1.1a.1	0	0	0	0	1.20642	0.600686		1.60237
T25E12.10.1	0	0	0	0	1.25672	0.549952		1.60222
F22B8.3.1	0	0.411168	0	0	0.772093	1.69319		1.60217
F40G9.15.1	17.3535	16.5905	39.9099	52.3253	39.1841	28.6093		1.60198
R07E5.6.1	0.379163	0.501627	0	1.20085	1.18694	0.829066		1.60196
Y73F8A.26a.1	12.5178	13.2315	14.5129	23.8994	18.3996	24.0005		1.60185
W02B9.1c.1	3.40485	6.68695	22.1966	34.3762	16.4337	2.71568		1.60182
C30A5.2.1	6.04831	3.2195	6.50004	10.2907	8.15249	8.61922		1.6018
C30D11.1i.1	5.24762	4.08763	8.11329	11.3654	8.09504	10.2885		1.60153
Y105E8A.1a.1	0.951894	1.25498	2.18333	3.08098	2.61257	3.14154		1.60146
C35D10.14.1	0.628857	1.66566	1.28873	3.18372	1.83678	2.5221		1.60143
R07C12.3.1	0.382344	0.510925	0	1.44026	0.954665	0.839841		1.60142
C34F11.3a.1	23.7235	25.8728	34.5778	38.9083	47.2834	50.4047		1.60135
F23A7.5.1	0.279588	0	1.07522	1.24252	1.05109	1.67921		1.60118
T05A8.3.1	12.5316	14.2424	21.414	18.6772	30.0396	30.2442		1.60118
C05D11.5.1	1.623	0.805756	4.3658	2.82539	4.31045	5.54674		1.60115
F56B3.2.1	19.937	13.8718	20.4373	30.8167	33.9508	23.8918		1.60114
F54A3.6b.1	6.68022	3.33159	15.955	13.2626	16.4274	13.6882		1.60108
C53D5.5a.1	7.71179	10.433	6.93065	14.568	5.92009	21.4605		1.60099
T27C10.9.1	2.26156	0	0	4.15336	0	1.27007		1.60094
Y43C5B.3.1	0.739105	0.326901	1.13549	0.933893	2.77401	1.61827		1.60073
F02A9.3.2	12.2483	5.99631	9.36829	20.0561	15.9303	10.0141		1.60065
C10E2.3a.1	11.5872	10.5439	21.5228	26.3576	21.9494	23.3655		1.60056
C26G2.1a.1	30.8522	26.3153	31.5096	43.7991	45.8961	54.038		1.60054
Y76A2B.5.1	44.0255	42.3836	50.6195	71.529	69.2393	80.3492		1.60051
F36H1.6.1	60.2446	61.0369	90.059	117.903	109.321	112.706		1.59993
T21E8.4.1	0.901818	0	0	0	2.23771	1.00457		1.59984
F58A3.2p.1	1.09397	0	0.00131478	1.20885	1.40242	0.940249		1.59977
F22E12.3.1	2.97409	5.2847	5.5788	8.73481	8.67054	6.52474		1.5994
F45G2.1.1	4.69994	4.29798	9.02053	7.03682	8.44622	15.1311		1.59927
C07E3.10.1	26.4558	13.7886	40.3812	37.4988	48.324	44.9014		1.59908
D1007.18.1	0.953059	0	5.81129	3.51323	5.90886	3.19116		1.59901
H19N07.3a.2	22.853	35.6974	1.03887e-06	56.2055	28.4245	10.7742		1.59876
F54E12.5b.1	0	1.2531	0	1.23725	2.56172	0		1.59859
C34H4.2.1	2.72604	1.68236	2.79421	3.22439	4.32425	5.76092		1.59857
C54D2.5e.3	5.5304e-08	2.06608e-06	1.04768e-08	0.00652142	0.0373753	1.75171		1.59853
ZC487.4.1	0	0.395522	0	1.12433	0	1.30343		1.59851
T01D1.5b.1	1.5271	1.2195	0	2.6941	1.19899	2.29249		1.59844
T01D1.8a.1	2.59482	0	4.57479	0	5.09675	8.15864		1.59843
W10D9.3b.1	10.7702	13.0397	16.1242	26.8212	18.9826	19.8223		1.59841
Y20F4.3a.1	19.8138	16.9979	25.7466	33.5067	34.1854	34.0767		1.5981
K02E10.8b.1	28.9297	21.6879	39.0167	47.5748	48.2122	49.2384		1.59795
C05D12.3c.2	0	0	0	0	1.79386	1.10256e-07		1.59795
ZK1320.6.1	14.2107	15.186	23.5739	29.3706	28.8041	28.2597		1.59788
F40G9.5.1	8.18535	2.42067	16.7555	17.957	13.263	14.2903		1.59776
C27D6.1.1	0.510431	0.168284	1.76694	2.26968	1.75935	1.67169		1.59774
F12B6.3b.1	0	0.294888	0	0.281467	0.278486	1.70424		1.59768
H15N14.2b.1	1.30096e-06	4.95694	8.48877	9.11916e-07	10.6345	12.6396		1.59763
F59A6.2.1	0.846978	0	0	1.04422	2.1018	0		1.59762
C45E5.4.1	0.431293	0	1.32224	1.62102	1.076	1.8968		1.59751
F46H6.5.1	8.24065	8.51288	23.5568	30.3384	12.7759	23.0673		1.59735
F54F2.2a.1	28.5631	26.3777	19.2996	30.8185	29.4458	60.1104		1.59728
M6.3.1	7.73345	7.07987	16.2266	18.8884	17.2703	15.2078		1.59714
H38K22.9.1	4.5842	2.14084	9.28867	9.27614	9.42451	8.66541		1.59706
F46C8.2.1	6.11971	4.63339	11.0844	11.3371	13.1305	12.1948		1.59688
C54E4.3.1	0.686559	0.603197	1.58468	2.03647	1.72139	2.62247		1.59681
Y116A8C.9b.1	9.52113	8.32472	17.9481	32.7995	11.8282	14.3111		1.59661
Y38E10A.21a.1	0	3.9324	0	0	0	8.06828		1.5966
C55C3.1.1	2.96438	3.52213	4.10367	6.58446	4.82859	7.28495		1.59659
M01E11.7b.1	17.9985	18.515	31.9791	37.8428	35.4778	37.8196		1.59653
Y4C6B.2a.1	0.517302	0.733108	0.530298	1.53033	1.40552	1.69599		1.59638
Y24D9A.6.1	8.05806	8.79869	20.8919	13.9289	32.0104	16.1083		1.59631
Y34D9A.6.1	97.7823	71.3784	114.07	178.916	139.881	135.002		1.59591
W03D2.1b.1	0	0	0	0	0	1.78761		1.59587
D1007.15a.1	7.4041	0	14.3329	10.3044	13.714	12.4496		1.5955
R09B5.12a.1	0	0	0	1.24643	0	0.539968		1.59547
Y71G12A.2b.1	5.9732	6.15735	9.89012	9.91055	13.431	13.5774		1.59544
F20D1.3.1	60.8057	59.7094	54.1281	89.9183	97.752	92.6934		1.59513
ZC15.3.1	2.98867	2.00463	1.13891	2.66279	2.51897	6.38337		1.59492
C44B7.6b.1	3.16761	0	4.56495	5.01413	6.19667	2.90674		1.59492
Y116A8A.8.1	2.29782	1.14578	3.08737	2.89798	3.95026	5.35069		1.59469
C54G4.1c.1	1.60654	0	0	2.10998	0	2.23572		1.59462
F55C10.1a.1	48.3388	42.9548	70.103	74.8722	86.8271	97.4493		1.59461
C05B5.3.1	2.72947	0.603021	2.44665	4.0271	3.98504	2.98675		1.59456
C15A11.1.1	0	0.380572	0.439518	0.361	1.78933	0.940921		1.59453
F46E10.10a.1	162.47	161.005	152.613	264.611	217.003	279.224		1.59436
C37C3.11.1	2.16526	2.91716	0	4.72395	3.37096	1.79019		1.59421
R148.1b.1	3.14734	4.16542	3.32626	5.97881	5.66457	7.09812		1.59407
Y53C10A.4.1	54.5211	45.6275	69.9141	89.5877	94.0347	89.2413		1.59401
C12D5.11.1	0.252957	0	0	0.958579	0.949302	0.276968		1.59389
K11C4.4.1	62.9549	50.0261	62.7474	97.0536	98.2881	86.5278		1.59387
F17B5.4.1	0	0	0.556302	0.911505	1.35851	0.398064		1.59381
ZK632.9.2	74.1328	29.4208	40.6165	110.803	56.892	63.8584		1.59376
B0491.4a.1	1.6563	1.93919	7.03126	4.55892	9.94152	4.21691		1.59373
T01C3.11a.1	2.31006	0	0	3.85515	0	1.60754		1.59371
R13H9.1.1	0	0	0	0.475726	0.472947	0.83201		1.59356
H10E21.2.2	0	0.217906	0	0.317808	1.03292	0.77703		1.59351
C54D2.4a.1	0	0.568256	0	1.10859	0.731873	0.845083		1.59337
C44H4.1.1	8.27803	10.0261	17.745	17.9237	23.8096	17.4848		1.59333
Y7A5A.6.1	0	3.00248	3.31233	2.66479	6.73663	2.43938		1.59325
F16B4.6a.1	0	0.904747	0	2.48288	0	0.737965		1.59315
F38B6.6.1	11.9452	9.06657	17.8225	14.874	24.8044	23.9693		1.59314
W01F3.3g.1	2.58669	0	2.44067	4.86447	1.94957	2.9738		1.59303
F09G8.5.1	1.16258	0.769207	2.38297	3.92673	2.18349	2.54232		1.59302
F13B10.2d.2	16.3293	8.49391	3.31363	8.79347	18.9798	18.8255		1.59293
K04A8.9.1	2.73494	0	1.38946	1.12172	1.13107	6.09567		1.5929
B0238.3.1	0	0	0	1.37724	0	0.401046		1.59276
M02H5.4a.1	1.66419	1.37737	6.71446	4.73957	9.11421	3.46338		1.59275
D2024.7.1	7.10762	8.39615	8.33288	12.0548	12.5202	15.166		1.59264
F40E10.4.1	24.7086	20.0065	37.2749	39.6002	45.7008	47.0489		1.59254
K05F1.6a.1	0	0	0	0	0	1.7776		1.59253
R31.3.1	3.63003	6.06675	7.63659	10.8909	9.09063	9.39977		1.59252
ZC487.5.1	1.22513	1.09291	0.626163	4.60946	0.509626	1.34636		1.59238
ZK328.6.1	1.64608	1.36223	4.74401	5.20945	4.63649	4.27577		1.59237
F48F7.3.1	3.95827	0.926199	6.79766	5.88771	5.82718	8.66386		1.59233
F56A4.10b.1	0	0	0	0	1.77608	0		1.59203
Y19D10A.8b.1	0	0	0	0	1.77608	0		1.59203
T22D2.1.1	29.3486	24.686	31.27	42.1919	47.4702	47.9181		1.59199
Y47H10A.4.1	4.36607	5.17899	4.59036	5.52093	9.20196	9.55578		1.59195
Y61B8A.4.1	0.645301	0.859635	1.98093	1.2188	3.62863	2.47702		1.59184
F41F3.4.1	0.286225	0	0.879036	0.361	1.0736	2.19548		1.59176
Y8A9A.6.1	0	0	0	0	0	1.77521		1.59174
T27B7.2.1	1.64075	1.24327	1.44061	4.1486	1.17318	3.33488		1.59143
R107.1a.1	9.15552	5.93691	15.6621	15.021	22.3884	13.3059		1.59135
Y57A10A.23.1	239.983	171.661	309.134	421.581	383.283	343.89		1.59131
W07A12.4a.1	0	0	1.49405	1.39213	0	2.75851		1.59113
T22B7.8.1	1.42097	1.90779	2.17706	1.18454	4.13318	5.21299		1.59076
M02B7.1.1	10.3895	0	0.324183	12.5471	2.74847	3.51905		1.59072
ZK563.2.1	1.44475	1.33486	2.66679	4.76857	2.35344	3.31347		1.59068
C31E10.8.1	1.41577	1.53713	3.60164	4.62807	3.47541	4.09278		1.59048
D2024.1.1	0	0	0	0.341023	0.675796	0.754024		1.59028
C05G5.1.1	2.70738	2.73475	9.55215	6.46512	9.57655	9.5694		1.59001
C07E3.9.1	9.85241	9.38684	15.9617	26.6868	14.4277	16.6248		1.58999
Y53G8AM.5.1	0	0	0	0.591158	1.17866	0		1.58994
Y43F8C.6a.1	0	0	0	0	0.944207	0.825324		1.58984
F40E10.2.1	7.5879	9.1243	11.6386	12.3876	12.7892	21.6659		1.58984
Y53H1C.3.1	0.117713	0	0.724501	1.04732	1.03293	1.02781		1.58972
D1086.12a.1	7.02895	3.82472	8.20657	9.37287	16.5127	6.18205		1.58963
Y37A1C.1a.1	6.53078	9.41017	12.4931	17.8181	14.4033	14.7449		1.58956
F21G4.5.1	4.56948	4.61266	11.226	13.7574	12.1578	8.28826		1.58934
R03G8.6.1	0	0.148711	0.868276	0.86082	1.41478	1.1084		1.58925
ZK856.5.3	2.19543	1.69373	0	2.08658	2.06201	3.79977		1.58922
T22G5.7.1	0	0	0	1.76752	0	0		1.58917
C46E10.5.1	4.5154	4.34811	7.25598	11.4324	7.19432	8.7545		1.58902
K11H12.7.1	36.5929	38.4127	58.942	73.9297	63.7502	76.9245		1.58896
C24A8.4.1	45.1168	57.3963	132.363	134.811	124.276	115.881		1.58893
C40H5.7.1	7.7263	10.8382	4.69782	15.0084	11.4382	12.2809		1.58887
ZC15.1.1	0.600258	1.02928	2.15558	2.11224	3.19657	2.47126		1.58878
F44F4.1.1	9.29476	3.13656	17.7768	18.0731	13.7384	17.9465		1.58871
C33C12.3b.1	0.49027	1.27889	0.724457	3.45378	2.72213e-09	2.27366		1.58865
F56D5.1.1	92.9989	72.7184	146.774	184.401	155.854	157.908		1.58852
F49B2.5.1	13.6251	9.95217	15.2843	17.4874	22.8922	23.1168		1.58848
F13B9.1a.1	24.0442	17.4834	28.5706	46.168	27.8597	39.0791		1.58837
K09A9.6b.1	1.40428	0.66549	0.885522	0.735365	3.23893	2.4848		1.58835
ZK470.1.1	0	0.892286	0	0.816872	1.63742	0.728024		1.58835
M79.1c.1	4.69383	4.89049	13.2935	14.1855	11.4118	12.5022		1.58821
F17B5.9.1	0	0	0	0	0	1.76457		1.58819
C30E1.5.1	4.35705	3.72907	9.07728	8.62563	10.502	9.89563		1.58819
C46H3.1.1	0	0	1.57504	1.92546	0.640672	1.69928		1.58805
C37E2.2a.1	7.62318	10.6955	14.031	16.2732	17.6069	19.2559		1.58802
T07A9.2.1	11.3919	9.26782	26.1401	27.9938	24.1455	23.9431		1.58801
Y51H4A.7.2	7.72887	6.18933	9.34031	10.7005	10.9331	17.0632		1.58793
C01F6.6b.1	5.54881	2.50097	5.24986	7.6004	7.25436	8.02628		1.58783
B0034.5.1	0.265807	0.706099	1.2248	1.34224	0.997328	2.91126		1.5877
F59B2.9.1	12.5847	8.71074	23.2157	22.8063	27.3934	22.2277		1.58757
F19B6.3.1	0	0	0	0.80339	0.264873	0.694387		1.58755
Y73B6BL.5d.1	12.6945	12.1282	18.9554	21.9783	26.927	22.3522		1.58744
F57A8.3b.1	0	1.00741e-06	1.27949	3.79231	0	0		1.58718
F49C5.7.1	0	0	0	0.611874	0.610289	0.539149		1.5871
F09F7.3.2	15.1601	2.23279	50.4068	5.0834	62.8442	41.4362		1.58707
Y111B2A.14a.3	4.44521	0.901372	2.72803	3.12821	6.49447	4.95256		1.58698
Y38E10A.14.1	0.754988	1.67009	1.93303	1.90746	3.46303	3.30651		1.58696
K04E7.1.1	1.33825	0	0	0	1.66388	2.22001		1.58679
F59A3.4.1	2.49164	0	0	0	0	5.71358		1.5867
Y48G10A.3.1	80.6432	46.7943	98.5078	132.433	114.157	113.663		1.58664
C50F4.5.1	106.75	63.2047	137.23	136.865	161.921	190.363		1.58663
F40H3.1a.1	3.44012	2.79728	5.57791	6.89493	5.78373	7.82474		1.58643
T28F12.1.1	0.945683	0.62708	2.90607	2.68978	3.84571	2.32885		1.58639
F49E10.2a.1	2.26476	7.20517	6.85317	9.55275	10.5565	7.54464		1.58639
K02A11.4.1	0.879681	0	0	1.08351	1.09147	0.979044		1.58622
C25A11.4m.1	14.8573	0.000597032	0.000180157	0.000487924	0.00029492	25.3236		1.58608
F48E3.9.1	5.83856	3.58275	11.9062	12.4155	9.52909	13.6398		1.58604
F53B7.4.1	0.25532	0	0	0.644954	0.958137	0.559143		1.58578
F19C6.4b.1	0	0	0	1.77546e-07	1.75701	0		1.58567
F09E5.15a.1	4.09877	0	6.2406	0	5.02999	13.1213		1.58563
F40G12.9.1	0	0	0	1.75679	0	0		1.5856
K09E9.7.2	0	0	0	0	1.75598	0		1.58533
K10G6.1.1	1.3102	1.44663	2.01356	2.48644	3.00642	3.82239		1.58489
C47E8.9a.1	3.12444	0.700842	6.16664	5.50456	3.48038	8.60564		1.58488
F36H1.10a.1	2.08006	5.47482	7.99938	9.22748	10.4154	6.76179		1.58479
C47D12.3a.1	0	0.608241	0	0.593154	1.61928	0.505216		1.58461
Y82E9BR.12.1	0	0	0	0.468632	0.465814	0.819277		1.58457
T10B5.4a.1	9.425	10.4558	9.65422	11.0883	19.4197	18.0411		1.58442
F52A8.5.1	7.05333	4.71413	0	4.15935	6.7676	9.47039		1.58438
T03E6.4.1	0	0	0	0.371234	0.736205	0.645431		1.58429
F22B7.9.1	22.6292	14.6525	24.8817	36.993	29.0491	34.195		1.58428
F42C5.9.1	34.5159	39.5636	59.8339	66.165	86.6662	61.0476		1.58406
F28G4.4.1	1.18552	1.57229	7.28613	4.79552	7.41692	5.44978		1.58405
Y48G8AL.11b.1	0	0	0.869917	0	3.1299	0		1.58399
Y94H6A.11b.1	11.4352	9.86833	27.6669	32.3349	26.9969	19.9844		1.5839
T23B3.2.1	43.9491	21.9652	32.2893	47.9955	52.4825	56.7911		1.58363
F54E2.1.1	3.38565	0.8408	2.92702	3.74915	4.23796	5.09217		1.58362
K01C8.3b.1	2.23672	2.05143	8.34852	5.72373	8.59462	7.44128		1.58343
Y49E10.11c.1	12.1923	5.00327	13.2741	10.7158	15.8925	23.3886		1.58343
H12D21.7a.2	11.5438	1.31973	13.1089	15.5022	12.9114	14.4589		1.58332
F37C12.21.1	2.08063	3.76509	0	3.43698	6.03327	1.53518		1.5833
T14D7.2.1	33.4974	32.7031	42.0831	48.4569	59.8965	64.8373		1.58326
Y26D4A.13.1	0	0	0	0.739846	0.366791	0.643105		1.58325
B0334.1.1	8.80953	0	10.3071	22.4469	0	9.56779		1.58318
C04D8.1c.1	0.983709	0	1.51631	1.25714	1.2354	3.21423		1.58304
C06C3.9.1	0	0	1.14112	1.64866	1.08297	0.823937		1.58304
Y46G5A.1a.1	24.9947	18.7948	22.3426	36.4944	37.0886	32.8541		1.58301
Y48B6A.6a.2	15.0041	4.66401	17.3532	21.9	17.3479	21.1063		1.58301
C15B12.5a.1	1.30618	1.56589	1.02143	1.69426	4.16956	2.04862		1.583
B0513.4a.1	0	0	0	0	0	1.74901		1.583
C13A10.1a.1	0	0	0	0	0.933764	0.815179		1.58298
Y51H1A.2c.1	3.7396	2.23051	3.79754	7.74671	4.51564	4.94722		1.58287
Y57G11C.24m.1	0	0	2.34584e-05	0	0	1.74839		1.58278
ZK1290.2a.1	0.595389	1.17906	2.28946	2.45595	2.7975	2.92637		1.58267
F31E8.2b.1	0	0	0	1.01313	0	0.734813		1.58265
C05D11.4.1	11.1625	8.21499	14.9599	16.1836	17.7795	22.1254		1.58256
C15C8.1.1	0.95453	0.75775	2.64139	3.38566	1.91234	3.33954		1.58255
F22D3.1a.1	1.12684	1.87118	2.70405	1.24511	2.20384	7.32242		1.58254
W04A8.2.1	4.05013	3.793	5.58929	6.6043	10.6146	5.78573		1.58252
F07A5.3.1	6.9663	7.4356	15.7307	19.7534	14.3001	15.3793		1.58251
F52H2.15.1	0	1.81129	1.97993	1.58792	3.21954	2.93891		1.58239
F54D10.3.1	8.81144	4.91262	5.67424	9.32175	10.6619	12.458		1.58234
T13C5.8.1	13.7685	0	5.43141	6.80968	7.02926	18.2878		1.58229
Y48E1B.14a.1	5.23614	25.2055	27.1218	31.7009	30.4836	30.6327		1.5821
W01C8.3.1	37.388	30.2304	53.9068	61.3083	67.2179	65.4745		1.58201
T28A11.2.1	1.98623	2.0025	0.760647	2.48131	1.85655	4.92174		1.58201
C35C5.3a.1	24.1438	32.1061	40.5128	38.2954	66.5269	49.9978		1.58195
D1044.8.1	0.74518	0.435757	0	1.05408	0.934641	1.62529		1.58194
F11A5.10.1	1.00228	0.441485	0.770643	0	2.51092	2.73798		1.58194
F46H5.7a.2	8.50692	4.30553	6.98086	14.3558	6.42658	12.2745		1.58191
C26E1.2a.1	0.194993	0	0.599512	1.23482	0.488288	1.27926		1.58186
F48B9.1.1	5.80542	7.67957	11.8044	13.9988	10.5527	17.1973		1.58182
Y41C4A.6.1	0	0	2.39696	0.970413	1.95076	2.61578		1.58181
T09A12.3a.1	0.659015	0.495766	0.893748	1.4375	1.69965	1.84853		1.58178
F54E7.7.1	17.6238	13.8313	21.2944	28.0548	24.2014	32.9272		1.58178
T05H4.13a.2	2.97833e-06	0.0014127	0.0692078	0.000875024	1.65426	0.201908		1.58178
F15A4.6.1	0	0	0	0.871093	0.874092	0		1.58173
C15B12.4.1	0	0.200921	0	1.15859	0.571933	0.332421		1.58171
C44H9.6.1	0	1.50591	4.09951	1.46179	5.40717	3.7399		1.58143
F44G3.14.1	0.49126	0.977726	1.1321	1.86225	1.84382	2.15119		1.58135
Y105E8B.1p.1	0	0	0	1.7435	0	0		1.58117
K11C4.5c.1	5.42469	2.87383	15.4851	15.4851	13.6163	10.2466		1.58112
Y71F9B.10f.1	0	0	2.70541	0	6.01984	0		1.58093
T23G5.5.1	0.875981	1.98011	2.31044	3.18006	3.45078	3.27855		1.58077
Y57G11C.9c.1	0.0889362	0	1.33271e-07	1.70027e-07	0	1.88287		1.58076
Y57G11C.9d.6	0.0889362	0	1.33271e-07	1.70027e-07	0	1.88287		1.58076
Y1H11.1.1	0	0	0	0.630281	0	1.11182		1.5807
F46C5.3.1	0.210877	0.279295	0.648224	1.06755	1.31984	1.15332		1.58049
R01H10.6.1	6.96597	4.45302	14.6635	15.3136	13.2314	14.4086		1.58011
D1025.6.1	0	0	0	1.73998	0	0		1.57999
Y51H4A.935.1	1.87074	2.64546	0	2.26907	2.31285	4.29358		1.57999
F53G12.1.1	211.497	264.197	265.264	383.406	376.798	412.207		1.57994
Y17G7B.23a.1	0.391474	0	0	1.57986	0.777831	0		1.57975
F08F8.1.1	0	0	0	0.685617	0.454169	0.598877		1.57955
F08F8.5.1	0	0	0	0.685617	0.454169	0.598877		1.57955
ZK970.2b.1	0	10.6583	12.0602	12.4699	9.83339	15.3191		1.5795
T04H1.8.1	0.973191	0.857132	2.24497	2.46886	3.0478	2.65822		1.57942
T08G5.12.1	0	1.5354	1.69192	4.08287	2.7527	0		1.57942
F39G3.1.1	5.26806	6.13863	5.24269	8.65042	11.2589	8.1244		1.57937
C30D11.1a.1	2.94983	3.04856	2.07504	4.02131	4.61755	5.84948		1.57931
C53B4.7a.1	4.13686	2.46239	6.14007	7.14809	6.82609	7.88192		1.57924
K10F12.7.1	0	0.659304	3.00638	1.8392	2.44599	3.24143		1.57923
ZC116.3.1	6.13017	6.53909	9.66403	12.6271	12.5192	11.8599		1.57919
F23A7.3.1	0.300201	0	0	0.75677	1.12578	0.329063		1.57918
K10D6.1.1	0.326551	0.215718	1.00438	1.24256	2.04532	0.891978		1.57915
K10D3.2.1	44.8587	41.1031	70.5209	80.539	82.873	85.4011		1.57894
R03E1.2.1	107.805	98.7946	121.642	160.735	180.06	179.138		1.57871
R57.1c.1	10.0365	2.39693	2.49345	0.000101588	13.5844	11.7155		1.57864
K02E2.11.1	11.8303	7.32194	18.0003	14.4279	16.2618	29.6899		1.57847
Y64G10A.7a.1	18.8982	11.7637	18.0024	31.6761	25.2256	21.6488		1.57847
ZK822.3a.1	2.70709	2.30008	6.21043	6.57505	5.5536	7.31339		1.57847
B0024.8c.1	0.536148	0	1.05867	3.45518	0.7834	0.0141181		1.57845
F59E12.6a.1	8.71478	5.19781	32.0179	32.9535	21.6139	19.6666		1.57844
C04G2.7.1	13.5255	6.79898	20.7658	19.6997	25.147	21.7449		1.57839
T16G1.7.1	0.185017	0.244718	0.56891	0.937747	1.15845	1.21353		1.57797
W04D2.6a.1	30.9912	34.2803	48.7304	79.0171	47.9779	54.6295		1.57796
Y43H11AL.3b.1	4.48175	0	8.30066	7.48968	9.68547	4.72761		1.57788
F53B1.8a.1	10.8817	9.62858	11.7373	11.4179	20.4521	20.7459		1.57786
C38C5.1a.1	0	9.29717	23.6533	19.3957	8.2252	26.0991		1.57773
F59A1.16.1	0	0	0	0	0	1.73308		1.57769
ZK593.5e.1	5.97195	3.11006	0	11.6668	1.49513	2.89965		1.57768
T12A7.4b.2	0	0	0	0	0	1.73261		1.57754
F26F2.10a.1	0	0	0	0	0	1.73257		1.57752
Y60A3A.6.1	0.295511	0.393109	0	0	1.84712	0.971661		1.5775
F54B8.9.1	0	0	0	1.34196	0	0.390514		1.57749
F11A5.1.1	0	0	0	0.376571	0.373443	0.982359		1.57746
F49H6.2.1	0	0	0	0	0	1.73227		1.57742
H02F09.3.1	0.134452	0.17676	0.103504	0.685165	0.674708	1.026		1.57725
ZK829.1.1	0	0	1.65193	2.70704	0.448237	1.18189		1.57723
C04A2.15.1	0	0	0	1.73094	0	0		1.57698
H39E23.1k.1	32.0945	25.4308	47.6383	60.4046	45.1666	61.9976		1.57695
T22H2.6a.1	34.1443	22.2403	33.2217	54.9602	43.1262	44.9472		1.57693
F22F1.3.1	0	0.569639	0.65202	1.06602	2.12256	0.467573		1.57667
Y111B2A.8a.1	20.2355	17.2701	23.5356	30.7531	34.5661	32.6506		1.57664
Y41G9A.4c.1	1.51062	2.05692	2.61724	3.02744	6.63521	1.81775		1.57656
K04C2.4.2	0	0.00100312	0.000152107	1.73151	1.84302e-07	2.98212e-07		1.57656
F14H8.2.1	0	0	0.490744	0	0.39953	2.10369		1.57652
F41C3.5.2	29.9296	23.0396	45.3927	52.9867	49.233	54.5766		1.57649
C04G6.4.1	21.5362	22.791	22.1693	32.0312	40.3348	34.1899		1.57642
Y47H9C.6a.1	0	0	0	1.1541	0.575063	0		1.57639
F57A8.4.1	0.460447	0.610447	1.41505	2.91113	1.72859	1.00777		1.5763
F46F3.2.1	2.40106	2.05031	4.34527	3.40718	6.0176	6.16954		1.57624
F09E5.9.1	59.5226	41.4245	67.2147	94.0725	85.4699	87.2434		1.5762
ZK384.1.1	0	0	0	0	0	1.72854		1.57618
C28F5.2b.1	0	0	0	0	1.72841	0		1.57614
B0334.7.1	0	0	0	0.366045	0.725824	0.636227		1.57603
C18C4.7a.1	7.54169	11.6558	15.3217	17.2647	22.0509	16.8148		1.576
Y65B4A.9a.1	0	0	0	0.666568	0.340849	0.720537		1.57598
W06A7.3f.1	7.71957	6.90397	11.3252	15.8184	14.3952	12.4089		1.57598
F14D12.4f.1	1.23412	0.516644	1.03346	2.50141	1.62444	1.9898		1.57595
C47E8.8a.1	7.48878	0.73488	3.45431	8.56666	6.64671	4.91771		1.5759
E04F6.11f.1	0	0	3.72244e-07	0.931242	0	0.79605		1.57576
Y18H1A.7b.2	22.4647	20.9148	46.809	44.1168	51.2237	48.502		1.57576
F40F8.7.1	5.85398	7.47844	13.1069	7.9301	17.3211	18.1316		1.57554
F54D12.2.1	0	0	0	0.44732	0.888735	0.390514		1.57552
ZK643.7.1	0	0	2.24604	3.59081	0	1.67359		1.57536
C05D11.12.2	50.6431	1.26677	35.0968	43.5326	59.4244	35.806		1.57503
F15E11.1.1	8.7156	7.93567	20.8829	23.0356	17.5113	20.2947		1.57501
F15E11.14.1	8.7156	7.93567	20.8829	23.0356	17.5113	20.2947		1.57501
F01G10.2.1	4.42173	4.83318	7.97979	10.2278	11.0731	7.56706		1.57492
K03E5.1.1	2.76787	2.14062	4.25311	2.91654	4.90681	8.32975		1.57488
Y111B2A.14n.1	1.4997	0.684132	0.639634	2.64207	1.77599	1.75305		1.57485
F47H4.9.1	0	0	0.23549	0.777165	1.15097	0.167249		1.57484
Y46G5A.38.1	2.31252	4.20302	1.17677	2.85829	6.70244	4.27634		1.57469
R05D3.9.1	24.0502	19.5751	34.7384	37.5783	46.2821	41.2536		1.57458
ZK262.19.1	0	0	0	0	0	1.72353		1.57451
F56D1.5.1	29.2768	23.885	38.1495	48.0584	47.5345	49.8939		1.57443
F31B12.3d.1	2.32522	0.394824	3.4564	2.89404	3.10018	5.4532		1.5744
Y54G2A.45c.1	0	0	0.510858	0	2.52735	0		1.57436
F42D1.3.1	0	0	0	1.72259	0	0		1.5742
F09E5.10.1	13.9946	13.9076	35.5387	29.7643	38.9357	32.8814		1.57405
K04G2.11.1	5.84174	1.98628	12.2648	13.5529	10.8875	8.90188		1.57375
C05D11.7a.2	12.541	18.3752	0.268561	16.7374	15.7295	18.3277		1.57364
F11A10.6a.1	18.7729	4.73825	22.2917	23.5082	22.7127	27.5543		1.57317
C10H11.3.1	2.14106	3.26418	3.79913	5.84873	4.9514	5.39864		1.57311
Y57G11C.24h.1	101.886	99.3158	119.101	153.811	169.447	182.306		1.57303
Y59A8B.4.1	0.282282	0.375253	0.866969	1.42437	1.76479	0.927874		1.573
K09H11.1.2	0	2.11102	2.02924	0.00393518	0.840138	7.38738		1.57298
F09C8.1.1	0	0.901158	0.696474	1.433	0.567201	2.23176		1.57298
Y57A10C.6.1	44.8784	47.1599	56.6711	77.3315	74.6389	83.6591		1.57294
F15E6.6.1	2.89	1.38149	4.14628	4.93738	5.43862	4.58238		1.57284
C48A7.1c.2	8.05024	2.4986	15.8652	20.1967	7.01444	16.0517		1.57281
D1009.1a.1	15.1806	7.95558	14.0352	11.6402	28.7145	19.8274		1.57281
C16H3.1.1	0.527442	0	4.03831	3.28972	3.28491	2.32473		1.57279
T02G5.8.2	3.02494	0.00151027	63.4638	30.3872	51.9451	23.9543		1.57269
Y39E4B.4.1	2.19889	1.76832	6.0665	3.85529	4.93658	8.70523		1.57262
T28A11.25.1	0	0	0	0	0.620091	1.09596		1.57202
F26E4.7a.1	17.746	14.6078	28.4316	31.178	33.8326	32.2607		1.57201
R05F9.6.1	24.7368	27.7957	31.4811	47.6587	40.7733	45.3506		1.57197
F49A5.5a.1	0	0	0	0	1.71578	0		1.57193
K08F8.1b.1	0	0	1.07118	0.00016195	3.08208	0.31433		1.57118
F40B5.3b.1	0	0	0	1.18903	0	0.523338		1.57079
C35C5.9.2	1.26959	5.29526	3.8636	4.65027	6.28305	7.15936		1.57075
F36H12.1.1	3.17828	1.42651	4.05533	7.26781	3.95874	4.08603		1.57053
C08B6.2b.1	0	0	0.773061	0	1.25786	1.66773		1.5705
F55A8.2e.2	7.27003	6.23475	7.79152	13.8515	12.2688	9.03215		1.5703
F11C3.1.1	1.40162	1.0602	6.77139	4.56369	5.51503	6.13104		1.5703
C54G10.4b.2	1.13918	0	0	2.36597	0	1.13367		1.57027
H05L14.2b.2	0.599401	0.430703	0	1.54542	1.73906	0.0436077		1.5702
C32A9.1.1	0	0.460535	0	0.434338	0.86267	1.13672		1.5702
Y52E8A.1.1	0	0	0	0.594513	0.592721	0.523338		1.57019
T07H6.5c.1	1.18618	1.06717	1.77617	3.59334	1.41541	3.02861		1.57014
T26C11.1a.1	0	0	0	0	0	1.71013		1.57004
ZK678.8.1	13.3035	7.87683	18.9804	22.5219	21.6991	20.5414		1.57
Y53C12C.1.1	7.93099	4.6474	5.84353	9.98877	12.29	8.34914		1.56979
T05A6.2a.2	15.526	20.4982	3.46164	25.5385	19.5595	18.5946		1.56976
F20C5.2a.1	25.1649	19.237	39.0011	44.1709	44.6477	43.8045		1.56966
ZC416.1.1	8.27318	5.34616	7.69024	11.4543	11.0817	12.6217		1.56966
K09E9.2.2	1.12552	0	1.73432	1.43837	3.53376	1.22504		1.56953
C25A1.12a.1	9.6382	11.7085	6.89216	21.4515	10.2125	14.3598		1.56932
B0507.2.1	19.8127	18.2428	22.304	34.0835	31.0172	31.3216		1.56918
F25D7.3b.1	11.381	14.7359	18.4689	16.9452	28.7583	25.9668		1.56917
F26G5.12.1	0	0	0	0.883324	0.438687	0.385453		1.56915
Y56A3A.6.2	10.0015	3.07706	13.6449	15.5924	7.6953	20.3494		1.56903
C41H7.2.1	1.43109	1.94476	0	3.5433	2.66739	0.79249		1.56892
C06A12.3b.1	0	0.900194	0	0	1.72579	1.39288		1.56881
C06A12.3c.1	0	0.900194	0	0	1.72579	1.39288		1.56881
F45E12.1a.1	0	0.883091	11.9492	6.51049e-06	9.1173	12.7194		1.56874
K08D8.7a.1	0.641932	0.427536	0.985316	1.21253	1.60435	2.11199		1.56859
F25H5.3b.1	1.39586	1.98665	2.23476	5.21836	2.14382	3.15341		1.56843
T07D1.1b.1	0.63409	1.16344	2.08501	0	4.60955	3.18419		1.56828
ZK54.1b.1	9.84334	10.6199	9.25896	17.6642	14.8105	15.8408		1.56822
Y41D4A.4e.1	3.80877	0	5.05906	5.49756	6.89795	3.21501		1.56815
Y39E4B.12c.2	1.00693e-07	2.78569e-08	0	1.7041	0.000170984	4.54923e-08		1.56809
R08C7.2d.3	0	0	0	1.7039	0	0		1.56797
F14H8.6b.1	1.53435	1.61665	2.20393	3.51288	3.46298	3.12323		1.56783
K09F6.15.1	0	0	0.322732	0.797275	0.262844	1.14837		1.56753
Y82E9BL.15.1	2.63948	2.01494	2.89189	4.73575	4.23706	4.55482		1.56715
F23B2.4.1	3.96518	4.74835	8.28497	9.83099	8.70493	9.80383		1.56711
F28F8.8a.1	0	0	0	0	1.0736	0.627281		1.56696
M03A8.3.1	7.06901	4.80285	12.6298	14.7632	11.9614	13.3686		1.56693
ZC443.4.1	3.67855	4.66789	8.70551	10.2391	9.21924	8.96132		1.56691
C54D10.8b.1	0.212517	0	0	0.537883	0.798037	0.697401		1.56678
Y45F10D.14.1	0.908364	0.402941	2.32429	0.763202	2.64934	3.98304		1.56664
T25F10.3.2	2.48669	0	14.9458	15.29	2.04156e-06	13.72		1.56662
ZK1225.6.1	0	0	0	0	0	1.69978		1.56659
K09C4.8.1	6.20533	0	0	4.02929	3.95962	3.43167		1.56655
C41C4.5b.1	4.31334	0	4.78131	6.77969	4.6737	4.49302		1.56651
C46A5.2.1	0.85579	1.12946	1.97462	2.35406	1.96602	3.58258		1.5665
K09F6.7.1	1.52143	0.809934	0.934301	1.15039	2.66239	3.00217		1.56647
F09E10.8a.1	47.8923	39.3269	49.5749	67.0464	74.9901	73.9352		1.56639
W04G5.4.1	0	0	0	0.652226	0.859091	0.187388		1.56623
F22A3.5.1	1.69137	0.840069	2.92451	2.40812	3.44039	4.39399		1.56606
T21G5.2.1	2.37563	0.630146	4.01509	2.40234	5.35046	4.94034		1.56605
F48C1.1.1	0.781412	1.23345	3.12764	2.68654	2.54841	4.51594		1.56597
Y48G9A.9b.1	0	0	0	1.69782	0	0		1.56594
Y62F5A.9.1	13.7504	13.3873	22.359	22.4622	26.5159	30.2281		1.56593
F22F7.8.1	1.94914	0.880294	1.98676	4.03196	1.6161	3.59151		1.56592
Y71H2B.10b.1	0.928765	2.30275	0	6.75699	0	0		1.56575
T20B3.14.1	4.61878	3.29574	0	8.39071	5.69732	0		1.56562
Y73B6BL.31b.1	1.20927	1.60084	0	1.2866	1.28294	3.52653		1.56556
ZK512.11.1	15.8395	12.2532	40.7517	37.7003	31.929	39.8389		1.56544
ZC412.10.1	3.51711	7.64181	6.44631	6.96875	4.37046	17.9103		1.56511
C05C10.5c.3	6.95266	5.38995e-09	0	0	0.839758	11.7371		1.56509
ZC455.1c.1	2.20074	3.41852	6.46727	7.19991	5.83655	7.57537		1.56509
T21C12.8b.1	0.753013	0	0.451822	0	0	3.5809		1.56508
T27F2.2e.1	2.13271	4.67078e-07	2.25045	0	4.13346	4.42142		1.56503
T05A10.1b.1	0	2.48393	0	4.10817	1.47424	0		1.56501
F54C1.3b.1	0	0	0	1.6947	0	0		1.5649
BE0003N10.3a.1	12.5494	13.3976	18.9703	23.1112	25.4998	23.3739		1.56488
R03A10.5.1	9.40767	7.93024	13.8016	18.1277	14.9871	17.3078		1.56483
F59E12.13.1	12.452	12.2355	9.59365	19.8914	11.7285	23.7176		1.5648
Y37D8A.12a.1	2.1076	0	1.68592	2.59126	2.47482	2.56441		1.5648
F43B10.1d.1	20.1545	17.3336	28.6737	31.873	36.6027	36.7404		1.56468
Y71F9B.10a.1	29.1983	22.3874	22.3792	38.4513	38.6679	40.3059		1.56468
R107.4a.1	12.3703	14.6356	21.5261	24.3906	27.8343	25.4048		1.56465
Y56A3A.6.1	2.85961	7.49302	4.40639	7.30895	14.3651	3.11244		1.56464
F13H10.6a.2	14.0815	8.00544	18.4792	15.1477	15.0873	34.9276		1.56458
R13H7.2b.1	1.19999	0	3.43369	2.60538	2.30589	4.03037		1.56434
ZC328.3a.1	2.76945	2.43564	1.63693	3.84526	5.66013	2.89061		1.56431
ZC250.1a.1	9.76079	2.71656	15.4033	7.54988	18.8418	18.9116		1.56419
F18A11.3.1	50.2372	28.7006	59.8044	81.0155	66.6215	71.0518		1.56403
R11A5.1a.1	25.9903	24.9655	44.8587	46.8941	68.3189	36.3336		1.56401
F58A4.7d.1	0	0	0	0	1.69184	0		1.56395
F25E5.6.1	2.1721	0.575553	1.6691	3.57268	2.17494	2.85152		1.56391
T14F9.4a.1	20.2721	23.1134	29.57	36.6322	37.659	41.4861		1.56377
C50F2.8.1	26.6966	25.7738	28.3565	44.0837	41.575	42.4224		1.56371
Y58A7A.1a.1	0.469116	0	14.8628	16.609	2.94197	6.11326		1.56362
C14F5.3d.1	9.4855	7.4575	13.5258	17.4962	16.0087	15.8253		1.56355
W06F12.1d.1	7.74513	20.3613	21.9991	21.6355	30.4172	27.9772		1.56349
ZK381.5a.1	54.2363	39.232	84.5679	95.0786	89.4292	95.5271		1.56342
C44C10.9c.1	0	6.16886	0	11.3343	0	0		1.56337
F45H10.1a.1	25.122	19.1377	31.8266	40.6927	39.367	40.577		1.56331
F39D8.1e.1	1.04816e-07	0	0.000475369	1.71078e-09	1.69065	0		1.5633
Y61A9LA.7a.1	2.46264	2.49777	3.76667	8.22154	3.06407	4.04703		1.56327
W03H1.2.1	0	0	0	0	0	1.68928		1.56309
T03G11.9.1	4.44547	1.78794	4.08796	4.45287	5.54417	7.82279		1.56289
F54F2.2b.1	6.85674	2.18464	15.708	14.0226	17.3249	9.02111		1.56287
C16D9.4.1	6.30461	3.58126	7.61225	8.2587	10.4262	10.3478		1.56271
B0244.16.1	0.807899	0	0	0.339916	2.02076	0.589952		1.56271
ZK84.6.1	4.70949	2.7373	2.05644	4.17109	4.18223	8.18531		1.56269
C43G2.3a.1	0	0	0	1.68776	0	0		1.56259
C14C11.3.1	32.3987	25.7597	50.4785	61.7108	53.7875	55.94		1.56255
F22E5.13.1	0	0	0	0	1.68764	0		1.56255
F15E6.5.1	0.754619	0	5.75906	4.66482	4.68638	2.51031		1.56212
F14D2.11.1	2.76733	1.85663	1.41348	5.77048	2.30025	3.04478		1.56189
F47D2.1a.1	0.28556	0.379675	0	0.536174	0.949612	1.23856		1.5618
F09B12.6.1	1.84293	2.60452	3.03776	4.34743	3.13464	5.89256		1.56169
C17H12.9.1	22.3673	21.3325	39.2891	40.6688	45.3864	45.2308		1.56167
Y105C5B.2a.1	0	0	0	0	0.416516	1.26754		1.56135
F27D9.6.1	29.5303	24.1992	39.2168	43.241	52.815	50.7471		1.56132
Y105E8A.11.1	21.1657	16.273	26.6132	51.1817	11.3052	39.201		1.5613
T01D1.2a.2	13.0245	15.3324	37.8283	33.7381	32.7555	38.5111		1.5611
K04D7.4a.1	14.4662	16.3385	28.9697	30.188	33.2664	31.5417		1.56108
F13H6.5.1	0.747379	0.988632	2.29807	2.84079	1.87177	3.26818		1.56108
F29G9.2a.1	6.4256e-05	19.2927	20.0473	31.1622	19.1643	12.7695		1.56107
C25E10.1.1	0.839191	1.1114	0.322457	1.32767	1.83834	2.0653		1.56102
F38B2.4a.1	16.3018	13.3027	22.9761	30.9848	28.6806	24.0871		1.56084
Y22D7AL.9.1	8.67903	6.30576	9.67258	14.0861	14.7606	11.3188		1.56072
F53A2.1.1	9.78058	9.34682	19.2237	19.8478	20.7791	20.9073		1.56064
F54A5.3b.1	3.55171	2.81934	0.558839	3.83807	2.16116	6.49722		1.56059
T06H11.5.1	3.28731	1.12233	3.75922	3.04169	4.07977	7.30579		1.56034
B0348.10.1	0	9.2522	10.317	0	24.4579	7.75638		1.56028
F41C6.7.1	2.19315	3.55622	2.24631	5.54297	4.87803	3.73457		1.56021
C02F5.7a.2	1.4092	2.85554	0	3.44587	4.11187	0.774536		1.5599
H04J21.2.1	0.30542	0	0	0.769744	0.381752	1.00448		1.55986
F07C4.12a.1	0	0	0	0.675449	1.00381	0		1.55975
F36A2.3.1	26.6671	25.1621	39.5899	49.1608	50.3422	44.7588		1.55966
C05E4.9a.1	223.548	228.455	223.075	344.199	357.047	353.288		1.55961
ZK1320.11a.1	23.4779	9.42266	24.0605	30.2345	34.681	25.5936		1.5595
C47E8.3.1	0.420672	0.835711	0.646565	0.798626	1.31646	2.53077		1.55944
K09C4.2.1	0	0	0	0.885824	0	0.79249		1.55944
Y67D8C.9b.1	13.5981	9.52559	8.33718	14.2009	17.8051	18.733		1.55942
T21H3.4a.1	2.42878	0.97757	2.73321	3.2548	3.68923	4.30803		1.55938
Y47D7A.15.1	0.208729	0	0	1.05678	0.261287	0.684911		1.55918
C01H6.6.1	2.26431	0.834381	4.72967	4.76779	4.28389	4.83087		1.5591
B0280.3.2	0.00912421	16.2946	15.9447	23.2639	12.9201	15.7707		1.55907
R06B9.4.1	2.19315	2.58634	1.87192	4.00325	4.57315	3.46782		1.55876
F18G5.1.1	0	0	1.95118	3.13018	1.58615	0		1.55848
C33D9.8.1	5.8434	5.58772	8.95872	9.9417	12.4991	11.0109		1.55844
Y43F8B.13.1	0.499584	0.671674	3.82628	3.74414	1.86777	3.85138		1.55839
F10G2.9.1	0.422404	0	4.53294	2.11767	2.63509	4.64358		1.55824
C33D12.1.1	7.70008	6.7006	7.7487	10.7265	12.9513	12.5048		1.55799
Y75B8A.1.2	39.9106	22.2354	50.3822	67.5574	58.2445	51.1816		1.55792
Y60A9A.1.1	0	0	0	0	0	1.67359		1.55786
R10E4.2e.1	217.111	99.2921	175.907	226.615	264.082	277.926		1.55786
C15B12.5c.1	0.000659991	0	0.314318	2.16404	0	0.000209084		1.55785
B0336.9b.2	1.9207	1.56245	10.1035	7.35128	9.81582	5.67225		1.55784
W09G10.5.1	0.558526	0	0	0.695765	0	1.84774		1.55781
C18A11.3.1	8.64993	5.32107	10.7222	11.724	14.5481	13.8683		1.5578
F46F6.4c.1	0	0.467187	4.17566	1.56926	6.6453	0.691448		1.5578
H18N23.2b.1	12.6948	9.08632	7.30072	19.8062	13.0656	14.1042		1.55777
D2030.2a.1	0	7.15878	0	0	6.87631	5.9483		1.55773
Y75B7B.2.1	1.04029	0.462518	0.556505	1.47441	1.7326	1.67401		1.55773
Y73B3B.1.1	0	0	0	0.406536	0.913577	0.353039		1.55772
C53C11.5.1	34.221	24.6005	50.9506	53.0192	61.2808	58.3659		1.55771
F17C11.3.1	1.09281	0.86876	1.34356	1.65909	3.00908	2.15202		1.55749
C53D5.4a.1	3.61578	3.54206	2.94808	4.93173	8.52639	3.95372		1.55745
C53D5.4d.1	3.61578	3.54206	2.94808	4.93173	8.52639	3.95372		1.55745
H14E04.2c.1	0	0	2.30911	0	3.43523	1.83124		1.55703
C55B7.6b.1	2.69414	3.38525	0	5.13538	4.60505	1.39623		1.55701
Y39A1A.23b.2	2.47751	0.964389	3.54821	9.12183	0	3.43259		1.55698
ZK757.4b.1	2.26991	7.59673	3.48052	5.47239	9.06668	7.911		1.55685
M110.1.1	87.192	81.5742	107.886	153.764	140.479	138.034		1.55649
Y39B6A.12a.1	17.8456	6.00521	26.8869	24.1733	34.8363	21.6323		1.55648
B0273.115.1	5.70389	1.3953	0	2.30613	7.00939	3.40212		1.55633
F32A6.3b.1	1.26123	0	0	1.63854	0.931267	1.06184		1.55628
C23G10.4a.2	4.04809e-05	15.6827	14.112	36.3635	11.6675	0		1.55607
F09G8.8.1	0.957334	1.26309	2.52465	2.08412	3.08502	3.88267		1.55606
C09G12.5.1	0	0	0	0	1.66775	0		1.55592
Y43C5A.1.3	0	0	0	0	1.66775	0		1.55592
Y50D7A.8.1	27.9288	22.0463	37.3535	38.1396	48.4946	50.9001		1.55581
H20J18.1b.1	0	1.9904	6.36053	1.96544	5.77794	6.91633		1.55579
Y50D7A.7.1	32.0298	28.2462	51.4783	70.2019	48.2344	57.0969		1.55579
H02I12.2.1	2.04068	0.922818	1.0395	0.84317	2.53648	4.51492		1.5557
M110.4c.3	6.83474	18.7807	41.1493	63.7311	27.9261	13.8615		1.55549
Y62H9A.11.1	0	0	0.716089	1.16912	0.582657	1.02858		1.55549
C16C2.2a.2	17.8507	19.5633	32.9251	41.2788	37.0141	32.7709		1.55529
T20H9.1.1	0	0	0	0	0	1.6658		1.55527
C52B9.7a.1	4.24011	0	9.55002	13.173	5.32501	4.615		1.55526
F25H2.13.1	11.833	11.6222	0.0880758	11.9577	14.1097	12.2093		1.55507
F25H5.4b.5	0.0997302	0.000101268	6.16242e-06	1.81122	0.00917318	7.05229e-07		1.55505
B0399.2.1	0	0.166545	0.582941	0.481393	1.10811	1.24085		1.55497
R02F2.1a.1	43.101	5.72836	40.4893	34.3514	46.0333	60.1626		1.55491
K06A5.8d.1	0.9004	0	0	1.47458	1.59011	0		1.55489
C05D12.3c.1	0	0	0	0	1.66451	2.90434e-07		1.55484
ZK792.1a.2	0.0314512	15.8729	11.0146	1.05916	19.7693	22.6882		1.55476
T26C5.3c.1	0.9863	2.96424	8.10345	5.37737	5.39077	9.63708		1.55475
C53D6.2.2	6.1556	4.13518	9.64484	10.3261	11.2602	11.0695		1.5546
F59B10.4b.1	0	0	0	0	0	1.66353		1.55451
T08G11.1b.1	1.84804	9.59631	9.82508	14.5652	10.4256	9.73436		1.55443
Y53F4B.25b.1	0	0	1.18928	0	0	3.51184		1.55441
Y39B6A.34a.1	31.425	19.2814	18.5337	44.2568	38.9012	26.1288		1.55436
C30G7.2b.1	6.37814	4.02075	5.29454	2.71134	9.49087	13.8521		1.55425
B0001.6.1	37.8348	29.291	42.3999	48.3515	56.1546	67.3855		1.55424
B0024.15.1	0	0	0	0	0	1.66255		1.55418
T25B2.2a.1	0	0	0	0	1.66143	0		1.55381
F56A3.5.1	12.8508	11.2717	30.1003	28.5096	29.5739	27.827		1.55376
F26D11.2.1	0	0	0	0.594338	0.294134	0.771806		1.55343
Y9C9A.2.1	0	0	0	0.361	0.357866	0.940921		1.55326
T04B2.5.2	6.938	3.87214	7.18409	6.77851	9.86564	12.9652		1.55325
F14D7.10.1	0	0	0	0	1.65947	0		1.55316
T05G5.11.1	0	0	0	0	1.65947	0		1.55316
ZK1067.1c.1	2.1534	0	4.45086	3.16505	5.52088	3.23038		1.55309
Y43F8B.1d.1	3.72304	1.26843	0	3.50896	4.04803	1.85397		1.55303
C41C4.8.1	0	4.35407	0	4.24709	4.17366	0		1.55298
F43G6.17a.1	0	0	0	0.497519	0.421332	0.740003		1.55295
K02E2.6.1	7.85763	12.0987	20.1699	13.3835	20.8123	29.7705		1.5528
T06D8.1b.1	0.00784722	3.52197e-05	0.000603199	8.53983e-05	1.67065	2.71761e-06		1.55252
F25H2.6.2	6.01274	9.53279	10.1136	11.1311	15.2931	15.0681		1.55247
Y119D3B.12a.2	0.79275	2.19966	10.9748	5.10751	4.09824	14.1336		1.55237
C27F2.2b.1	2.17503	2.55251	3.86089e-07	2.64783	3.17579	3.17188		1.55231
F12F6.3a.1	16.6355	8.5201	22.9203	26.1751	28.1072	22.001		1.55226
R05C11.1.1	1.53511	2.03791	4.71627	4.20082	6.40082	3.92219		1.55225
T28B4.4.2	2.63551	0.151315	4.81518	7.19221	3.26692	2.99738		1.55221
C52B9.8.1	0.5386	0.357753	3.3089	1.35966	2.69434	4.12966		1.55215
W08A12.1e.1	12.5054	5.33511e-09	0.00121689	12.1122	0	8.95611		1.55213
C25F6.4.1	23.0601	16.6166	31.1919	35.511	37.2119	38.9247		1.55205
F20D12.6a.1	0.932749	0.935945	3.299	2.78855	3.83466	3.05286		1.55198
F33E2.10.1	0.586792	0.390252	0	0.739846	1.46716	0.964658		1.55182
K02D10.1b.1	35.9636	38.494	43.3085	62.8548	68.0226	53.5275		1.5518
Y48G9A.6.1	0	0	0	0	0.881128	0.77425		1.55179
Y71H2AR.1.1	58.0925	53.6858	55.5016	88.452	90.2973	82.4804		1.55174
C37H5.1c.1	2.27709	0	0	1.40986	1.82222	1.95638		1.5517
Y41D4A.6d.1	12.4536	3.17415	12.4301	16.1873	14.6105	14.392		1.55161
T16G1.10a.1	9.63862	5.48048	20.8257	17.8521	19.9445	19.6236		1.55143
C56A3.3d.1	0	0	0	0	0	1.65429		1.55143
C06H5.8a.1	0	0.730927	2.9566	1.99576	2.06351	3.31413		1.55116
F56F3.5.1	635.538	614.861	551.531	1028.92	891.317	876.256		1.55103
Y42G9A.3b.1	0	0	1.53105	1.07838	2.94917	0		1.55098
R09A1.3.1	0.577152	0.76749	0.886231	1.4557	1.44317	2.21364		1.55089
F14H8.5.1	0	0	0	0	1.14586	0.505546		1.55047
Y17G9A.3.1	0	0	0	0	1.14586	0.505546		1.55047
F31D4.7.1	0.973191	0.857132	1.74609	1.64591	1.82868	3.7215		1.5504
C16D9.2.1	4.46061	4.27287	7.57277	9.22339	9.19559	8.51162		1.55031
F17C11.9b.2	8.07704	10.693	21.385	26.69	28.7966	8.41345		1.55023
F46F2.2b.1	7.53428	6.78015	8.47769	14.0218	9.29393	13.6666		1.55018
K06A1.6d.1	0	0	0	0	0.604246	1.04599		1.55008
K08F9.3d.1	0	0	0	0.455753	0	1.19419		1.54998
B0041.11.1	1.75029	2.18875	4.85623	7.90115	4.31537	3.06506		1.54991
R09H3.3.2	0.301674	0	0.463154	0.380216	1.13127	1.32276		1.54967
T24D5.2.1	3.10139	1.75467	5.22471	4.68635	6.29161	6.29079		1.54951
B0350.2c.1	20.6042	15.8172	15.8488	18.0096	23.2325	41.3865		1.54927
M04C9.4.1	0	0	0.590635	0.729992	1.20266	0.630094		1.54924
W04A8.4a.1	167.444	107.216	233.525	247.563	272.332	269.039		1.54921
F28E10.2a.1	0	0	0	0	1.6474	0		1.54913
ZK1290.1.1	0	0	0	0.572841	0.570812	0.503643		1.5491
F56H11.2a.1	4.13239	3.61602	13.7751	11.8461	9.42414	13.7182		1.54906
VH15N14R.1.1	23.7617	19.5559	50.5453	51.931	54.8254	40.2832		1.54899
F47H4.8.1	0	0	0	0.679098	0.672852	0.294651		1.54887
C13C4.8.1	0	0	0	0.440424	0.437444	0.768692		1.54885
B0205.4.1	5.96706	5.44892	18.3435	15.6283	17.258	14.8527		1.54883
C25H3.17.1	4.6105	8.61731	2.33538	11.1935	7.58228	6.97518		1.54882
C43H6.9b.1	0.930409	0	1.86167	1.14493	1.98353	2.84169		1.54869
Y67D8C.10c.1	0.130395	7.5409	2.32131e-05	1.75518	11.6771	0.089587		1.54825
R04F11.4c.1	3.71943	1.07972	1.06907	5.2982	0	5.43171		1.54821
T28D9.2b.1	3.15193	2.98134	14.0008	9.48434	14.9793	8.34833		1.54802
H05L14.3.1	0.268595	0	0.413205	0.852832	0.673231	1.17307		1.54792
C13C4.1.1	1.58764	2.10139	3.35571	3.51831	4.47237	4.55727		1.54787
D1025.3.1	1.79657	2.3851	2.75974	2.59312	4.17351	5.62078		1.54781
F10G7.9b.1	3.9971	2.70045	0	4.30714	3.4616	4.24115		1.5478
K05F1.1.1	0.186845	0.247158	1.72355	1.42039	0.701915	2.85966		1.54763
C37E2.5b.1	9.3825	6.11732	0	3.03615	10.5966	11.9977		1.54761
K07E1.1.1	0	0	0	0	1.64282	0		1.54761
T12A2.15a.1	13.1423	12.5085	22.7628	25.0787	27.8622	23.6258		1.54758
K04F10.2.1	4.47354	4.528	6.65148	8.70597	9.34193	7.8179		1.54751
F15E11.15.2	0.521846	0	0	0	1.30014	1.14988		1.54749
T14B1.1.3	16.566	4.20429	28.923	0.00408469	25.2959	53.2364		1.54738
C04H5.8a.1	2.72565	3.80132	2.07322	6.64174	2.14958	6.15832		1.54736
W09G12.9.1	10.0526	6.12989	9.10274	12.0078	13.6742	15.0809		1.5472
W02C12.3a.2	0.368239	1.61504	1.24076	0.0388427	4.66414	1.92486		1.54688
Y53G8AM.2.1	6.83827	14.5268	16.018	10.2135	21.6394	27.6148		1.54688
Y73B6BL.12.1	0	0.970183	1.16224	0.809855	2.60065	1.52871		1.54687
F38B2.6.1	0	0	0	0.866291	0	0.774253		1.54685
Y51A2D.13a.1	2.43458	0.428851	1.07365	0	5.08301	2.6475		1.54683
C31C9.3.1	8.50122	8.66424	14.405	17.3745	18.5523	14.5469		1.5468
Y17D7B.6.1	0	0	0	0.453124	0	1.18713		1.54675
T04F8.7a.1	1.54059	2.45788	1.20536	3.28143	1.93463	4.47197		1.5466
C07A9.8.1	0	0	0.59715	0.983988	0.729548	0.849456		1.5465
F09G8.2.1	3.02491	1.71745	8.63367	7.65484	7.57229	7.09104		1.54605
C06G3.1b.1	0	0.00792902	0.377278	0.604057	0.204247	1.42519		1.54599
F45E1.1.2	11.1636	3.26385	7.16356	5.32599e-08	4.42833	30.5832		1.54575
Y62E10A.13c.1	17.7341	10.4861	21.9422	32.4455	22.2014	24.5287		1.54575
F32B5.6k.1	0	3.16868	4.49102	8.90903	4.56715	0.000531433		1.5457
F38E11.7a.1	1.48774	0.745119	2.8527	2.80343	3.01868	3.6755		1.54567
F38E11.7b.1	1.48774	0.745119	2.8527	2.80343	3.01868	3.6755		1.54567
T16A1.1b.1	0	0	0.127607	0	0	1.83408		1.54562
F26D11.6.1	0.846261	1.13327	0	1.59093	2.63959	0.465165		1.54546
R166.5b.1	86.9093	68.5505	92.166	125.816	133.788	124.719		1.54542
F17E9.2.1	0	0	0	0.86397	0	0.77202		1.54533
K01A2.8d.1	13.9638	7.64571	21.9058	17.2583	26.1434	25.4755		1.54524
K11E8.1a.1	1.0239	0	4.63185	1.09766	4.81453	4.46113		1.54502
R160.1a.1	14.9986	19.4435	14.6341	17.237	19.655	40.5644		1.54497
F56H9.2a.1	202.367	152.881	224.604	244.344	315.075	338.065		1.54496
B0244.10a.1	1.3184	0.656046	2.30534	0.635342	2.99644	4.61419		1.54482
F36F2.5.1	1.10123	0.29019	1.18623	1.40018	1.93287	2.28323		1.54479
Y46G5A.10.1	1.03562	1.21321	2.30182	2.92549	2.59655	3.13956		1.54445
W07G4.3.1	19.9164	22.2581	53.4614	50.3801	53.5158	45.4341		1.54437
Y37E11AL.6a.1	13.1654	9.58679	16.4069	11.8028	25.8246	24.4802		1.54433
K02C4.4a.1	40.883	32.385	61.6737	68.4796	70.5499	70.9907		1.54428
K08D12.3b.1	0	3.75378	8.81983	6.50479	11.5522	2.9925		1.54425
T23B7.3a.1	0	0	0	0	0	1.6325		1.54417
F56E10.2b.2	0.255173	0.193885	0.0494735	1.55345	0.541075	0.307526		1.54409
C42D8.5a.1	104.278	82.7351	113.07	148.324	161.605	154.99		1.54386
C01G5.9.1	6.6455	6.8751	16.9175	17.0865	15.858	15.6727		1.54366
F44A2.3.1	0.130037	0.343018	1.00029	1.48669	1.14085	1.27771		1.54364
F13G3.12.1	1.98007	1.31937	5.06486	5.40012	3.71098	5.42993		1.54352
Y69A2AR.4.1	0.460477	0.20269	0.472154	1.55818	1.15384	0.670672		1.54346
F20D6.10.1	12.7265	8.60204	22.8368	21.342	22.9687	25.4856		1.54343
F09E10.6.1	17.92	11.6969	28.4066	31.2851	30.535	29.3567		1.54329
C54G6.1a.1	2.68772	3.24811	2.07076	6.22284	3.37542	4.38804		1.54328
Y57G11C.2.1	0.212151	0	0	0.268483	0.528358	1.16032		1.54325
Y71F9AL.4.1	1.39625	1.22929	1.19302	2.36216	2.72109	2.43902		1.54318
B0205.2a.1	0	0	0	0.817816	0.81166	0		1.54316
C32E8.3.1	71.94	60.4506	90.3002	137.909	94.0113	113.341		1.54309
F52E10.5.1	70.1987	71.1988	88.2248	119.353	121.845	114.752		1.54306
F25B3.5b.1	0	0	0	1.6159	0.013098	0		1.543
ZK1240.8.1	0	0	0	0.435542	0.432543	0.759962		1.54268
F39G3.4.1	0	0.966666	0	1.36528	1.35652	0.397473		1.54267
F16A11.3b.1	24.4268	27.4489	25.5588	46.2383	42.4563	32.3886		1.54266
Y40D12A.2.1	3.07364	2.4826	7.87731	6.4953	7.27193	8.58377		1.54264
R08F11.3.1	1.98567	0.874582	3.56253	5.66621	2.07277	3.79692		1.54263
C08F1.4a.2	0	0.391021	3.75443	0	8.01643	0.00518518		1.54247
F52D2.1.1	0	0	0.448889	0.352184	0.365489	1.60199		1.54243
Y67D8B.2.1	0.807899	0	0.413613	1.69958	0.336793	1.47488		1.5424
C04G6.3.1	27.5525	21.6905	37.0097	45.3355	46.7314	42.5919		1.54235
C50E3.16.1	0.19942	0	0	0	1.49802	0.436147		1.54221
C10E2.4.1	1.62752	0	2.48153	2.00892	5.05035	0.903972		1.54215
T13H5.1g.2	0	0	0	0	0	1.62625		1.54208
C30G12.1a.1	2.35021	1.8697	3.26167	4.04801	4.20646	4.90803		1.54199
B0035.7.1	0	4.04577	0	7.86429	0	0		1.54196
Y19D10B.6.1	0	0	0	0.765222	0.208537	0.652047		1.54194
M04D8.2.1	6.0797	0	6.92778	3.68999	9.37053	8.61766		1.54167
F07G6.9.1	0	0	0	0	0.859497	0.765397		1.54163
F37A4.4.1	1.14677	0.471244	1.10346	2.37362	1.25877	2.18798		1.54163
ZK896.1.1	0.191352	0.506357	0.588342	1.45435	0.479197	1.67368		1.54157
T13C5.7.1	1.67178	3.00515	4.64979	5.55383	0	10.4465		1.54139
H23N18.4.1	0	0	0	0.24967	0.740885	0.633074		1.54121
C13G5.1.2	5.23084	15.6358	9.10688	13.6981	20.986	13.1288		1.54102
Y38H6C.25.1	0	0	0	0.810552	0.812249	0		1.54093
F54D12.10.1	0.846978	0	0	1.04422	0	1.88331		1.54083
Y48G1BL.1.1	2.48982	0.793302	6.22861	6.92367	5.01571	4.33767		1.54072
Y53G8AR.8.1	10.1151	8.99987	13.8551	19.8089	17.7337	14.8769		1.54071
F14B8.6.1	15.6263	16.6252	23.4739	26.4067	24.7434	36.3194		1.54055
W03D8.6a.1	1.9626	0	3.05775	1.50717	4.527	3.32136		1.54052
F38A6.3e.1	6.16526	3.01574	9.6331	18.6902	9.74121	2.17011		1.54036
T19A5.2e.1	15.3121	12.521	19.7797	18.2232	29.2001	27.5363		1.54031
F35C12.2a.1	2.6104	3.27086	6.42561	5.96871	7.19766	7.40983		1.54024
F22F4.5.1	0.490641	0	0	0.613068	1.22299	0.540238		1.5402
R10E4.4.2	1.00346	32.9919	12.7768	22.0291	51.6276	0.000357658		1.54016
F48E8.4.1	21.1756	15.5371	42.8576	41.3986	42.4806	40.286		1.54008
C14F5.1a.1	53.8898	42.8794	58.7747	63.1002	89.8977	88.1716		1.54008
K08E3.5a.3	20.9008	0.000261582	0.00167517	0.0416069	33.7565	0.013485		1.54006
C11D2.6f.1	0	0	0	1.8972e-06	0.00444305	1.61526		1.5399
F19F10.1.2	8.59071	0.00130876	13.4887	14.2952	14.9202	6.40642		1.5399
W06F12.1b.2	25.1229	40.558	32.5849	76.5061	43.3953	33.0347		1.53987
F47A4.1b.1	3.66461	5.84787	7.83432	14.3462	7.02322	6.96188		1.53986
Y45F10A.5.1	5.55066	7.6106	5.63983	5.68864	11.4735	13.4074		1.53981
ZC410.5c.3	7.02095	0	9.7438	13.6378	5.75266	8.04331		1.5398
F29B9.8.2	17.6641	17.4113	31.1881	31.99	35.9003	35.7588		1.53976
F53B7.3.2	3.15097	35.599	41.9572	44.9228	51.4726	29.4843		1.53965
F44A6.5.1	2.45556	4.49418	7.06825	8.50887	7.28933	7.40322		1.53963
Y50C1A.2.1	2.57341	4.34307	4.31362	6.50696	4.97658	7.42511		1.5396
K08E5.3a.1	27.6188	23.0915	38.3651	48.6838	45.7086	44.3637		1.53957
C43C3.4.1	6.75264	0	5.16658	0	4.17109	15.7979		1.53956
F42G10.2.1	14.2265	11.3776	22.4152	21.3739	24.4171	29.7533		1.5395
K10D6.2a.1	17.1026	0	15.2608	15.8953	20.7611	14.7835		1.53944
Y77E11A.14b.1	0	2.34697	0	3.19033	2.03979	0		1.53921
C26H9A.2a.1	20.9581	20.131	31.394	31.8376	41.9291	39.4147		1.53917
F36D1.6.1	0	0	0	0	0.69873	0.918324		1.53902
C53C9.3a.1	0	0	0	0	1.61697	0		1.53899
Y4C6B.3b.1	0.352119	2.29665	0	0	0	5.69318		1.53895
K04G11.4.1	17.0527	12.3679	16.633	25.5592	23.8808	23.0503		1.53893
Y48B6A.13b.1	11.4255	6.20264e-05	16.8547	10.4183	17.0635	17.6554		1.5389
ZC239.5.1	0	0	0.751596	0	0.611497	2.16095		1.53866
F46A8.11.1	0.333592	0.444646	1.53588	1.67933	1.66713	1.82977		1.53859
ZC443.1.1	1.94253	1.47524	4.26172	2.10084	5.55216	5.77642		1.53841
T04G9.1b.1	1.58427	0.4114	0	0	4.68535	9.19877e-09		1.5384
C17C3.3.1	0.991432	0.657806	2.28468	3.13159	1.5504	2.98488		1.53836
B0001.3b.1	18.5443	16.698	0	30.5253	2.31373	22.9884		1.53828
ZK930.5.1	0.393982	0	0.604199	0.494436	0.491773	2.16411		1.53828
T28F3.9.1	0.716878	0.947913	1.10224	2.42382	2.13021	1.31625		1.5381
T21D12.15.1	9.70458	8.28753	17.1233	19.7493	18.4198	17.4558		1.53809
F59B10.4a.1	0.782203	0.346221	0.800998	1.64617	2.93512	0		1.53797
C23H3.9d.2	0	0	0	0	0	1.61354		1.53785
F58E6.11.1	13.5715	11.4903	20.7878	16.9496	26.9343	28.2341		1.53774
Y119C1B.3.2	0	0.987875	0.287041	0.946217	1.40277	1.22463		1.53772
Y73F8A.30a.1	1.09266	0.412277	2.40116	2.77281	1.09409	3.75169		1.53757
F27C1.7a.3	1.62612e-05	60.3174	6.19878	89.2951	14.5772	0.00692649		1.53747
ZK593.3.1	2.20902	3.72172	5.07167	4.81704	2.75063	10.9604		1.53745
C03C10.5.1	96.4041	71.0916	128.788	142.831	155.351	158.896		1.53726
T01C8.5.2	5.34311	8.62168	5.84372	0	7.13424	24.9266		1.53718
C27C7.5b.1	0	0	0	0	0	1.61143		1.53714
C29E4.5a.1	18.0989	10.995	23.6551	30.1325	27.5761	24.9849		1.53713
R07D5.1f.1	0	0	0.780748	0	2.81037	0		1.53683
C27C7.8.1	0	0.267443	0	0.330348	1.69099	0		1.53678
Y18H1A.4.2	16.0098	6.31859	14.0643	12.3317	17.83	27.3647		1.53649
F56D12.5a.4	4.15512	0	0	0	2.76195	5.23138		1.53643
C25D7.4a.1	0	0	0	0	1.01592	0.593221		1.53638
Y57A10A.4.1	0	0.356689	2.70352	2.62712	1.69416	1.98806		1.53614
C06C3.1c.1	12.5897	4.48524	8.01989	8.92468	13.7378	17.4929		1.53606
F14D12.6b.1	0.199911	0.529015	0.921396	1.26594	2.0024	0.874837		1.53606
C09H10.4.1	4.15648	0	9.46053	2.51844	12.8268	7.17881		1.53602
EGAP5.1.1	1.4541	2.03162	6.63008	3.53504	5.38167	8.22574		1.53574
C27A7.6d.1	4.60761e-09	0	0	1.60682	0	0		1.53561
Y48A6B.6a.1	0	0.665419	1.03242	1.06422	1.68192	1.46726		1.53547
Y39E4B.12c.1	20.0209	22.0464	33.0446	41.6994	42.3903	32.8464		1.53544
F38A6.3a.1	57.4535	51.5652	45.1349	80.7678	66.48	91.0145		1.5352
Y63D3A.6b.2	28.4343	36.4728	38.2909	16.0488	93.8828	50.1		1.53517
ZC101.2d.1	2.87611	0	6.96467	3.66913	5.21682	7.82588		1.5351
Y39A1A.15a.1	10.9607	8.23395	15.7199	15.9441	22.8621	16.3944		1.53505
F43C1.5.1	1.25856	0.561695	0.643166	0.525874	2.09378	2.76695		1.53505
Y39G10AR.2c.1	6.27203	0.326419	0	6.6795	3.35348	1.69924		1.53485
E04F6.11e.1	0	0	0	0.705091	0	0.899291		1.53479
Y43F8B.7.1	5.97	1.65539	16.3526	13.1354	10.3418	14.9264		1.53472
F36H2.6.1	0	0	0	0	0	1.60397		1.53466
R04B3.2.1	16.1851	15.2782	19.4212	29.729	21.0889	28.867		1.53448
F40F4.4a.1	17.0237	13.2309	22.2042	28.8615	24.6693	28.5693		1.53447
F40F4.4b.1	17.0237	13.2309	22.2042	28.8615	24.6693	28.5693		1.53447
C50B8.5.1	3.94085	1.98604	8.30048	8.0011	6.75321	8.67883		1.53437
C14A6.7.1	0	0	0	1.6031	0	0		1.53437
R05G6.9.1	0	0	0	0.549643	0.815602	0.237627		1.53429
R10D12.10.1	0.177666	0.46981	0.273177	1.12599	1.11255	0.776739		1.53425
F47B10.2.1	27.1049	29.4002	32.6652	51.352	42.0347	45.0189		1.53418
W03C9.4c.1	0	0	0	0	0	1.60244		1.53415
Y71G12B.3.1	0	0	0	0	0.847758	0.754608		1.53412
F11E6.8c.1	13.0869	0	8.96388	0	4.85489	30.5759		1.53412
C34E7.3.1	0.409055	1.09476	1.2544	2.56499	1.02094	2.2477		1.53409
C50F2.4.1	18.6882	17.0206	34.426	46.3201	24.3655	38.4955		1.53389
W02H5.8.1	7.80193	0	0	9.02705	4.54171	0		1.53387
H28G03.1b.1	7.33194	8.93307	10.4048	12.9486	13.8383	15.7222		1.53385
H10E21.5.1	10.7053	10.663	14.1834	15.0396	20.2182	20.8748		1.53385
F15A2.2.1	0.689562	0.727882	1.48508	1.05077	2.59243	2.4095		1.5337
ZK550.5.1	0	0	0	1.31556	0	0.285232		1.5336
R09E10.5.1	105.108	104.975	150.311	185.65	187.688	180.959		1.53359
F58G1.3.1	0	0	0	0.586027	0	1.01445		1.53349
M04D8.7.1	0	0	0	0	1.59947	0		1.53316
T01G9.3.1	40.8755	43.8445	68.6577	77.7251	78.7919	80.2122		1.53301
R12B2.2.1	7.9221	7.89871	14.3378	15.3467	19.4572	13.0203		1.53276
Y87G2A.14.1	0.782947	2.0935	6.0037	3.93075	4.39795	6.88064		1.53275
Y82E9BL.8.1	0	0	0	0.338817	0.671389	0.588008		1.53274
ZC449.7.1	2.08941	0.464519	3.20603	3.94172	3.04486	3.43936		1.53265
F52B10.1.1	123.768	102.729	196.333	233.955	210.536	205.132		1.53259
F53F10.2a.3	45.7125	40.2611	64.1154	83.2067	84.2589	64.1514		1.53255
C49F5.4.1	0	0	0.390592	0.963477	0.95419	0.278408		1.5325
F52C6.6.1	0	0	2.08324	0	1.69302	3.09595		1.53228
Y73F4A.1.1	4.1042	2.74624	3.77569	5.66147	4.09729	8.119		1.53219
R05G9R.1.1	10.4408	8.55948	17.3391	20.1591	15.074	22.0411		1.53216
K11G12.5.2	0	1.32593	1.55946	0	3.81297	2.20305		1.53193
C26B2.4.1	0.478825	1.27023	2.20706	1.81563	2.69599	3.14465		1.53193
F28B4.2a.1	34.3911	26.8767	38.9077	52.1059	56.5756	46.3726		1.5319
R03H4.2.1	0	0	0	0	0.354172	1.24147		1.53188
F55C9.11.1	12.5056	14.3158	3.8019	18.1926	21.634	8.67878		1.53184
T27F2.2d.1	0.866981	0	8.50886	7.33993	7.42742	1.18998		1.5318
F56A4.5.1	0	0	0	0.286079	0.566161	0.742545		1.5316
W01G7.1.1	45.7964	39.5677	43.1328	62.9485	68.1609	67.2802		1.53152
M01D7.7b.1	19.0201	10.1244	29.6112	20.3677	32.5751	38.6342		1.53147
F26A1.12.1	1.40207	0	0.716089	1.16912	0.582657	3.08573		1.53131
C17E4.9a.2	90.7255	85.1638	159.918	214.954	131.387	169.473		1.5313
C56E6.2.2	19.6947	26.5229	67.9669	59.9896	57.3194	59.135		1.53129
M03D4.4b.1	17.4792	0.0200725	15.9354	29.4054	23.0633	0.321679		1.53124
T01G6.7.1	2.92469	4.97982	5.77964	8.99018	6.0147	7.54045		1.53111
F44G4.8a.1	44.4313	40.1944	67.9009	73.4889	80.0256	81.5946		1.53099
K03A1.5.1	15.469	13.4917	10.1583	18.0437	18.9936	24.4455		1.53097
Y61A9LA.11b.1	3.75984	0	2.53907	4.92146	4.21068	2.10304		1.53084
F37B1.4.1	0.840477	1.12535	1.28852	1.58027	3.146	1.84782		1.53079
C52B11.4.1	12.8116	14.6753	11.7004	15.6199	11.1589	34.7999		1.53076
Y53F4B.2.1	16.0601	15.5348	25.5564	31.6643	29.5696	27.8413		1.53073
C27H5.5b.1	0	0.484788	0	0.136754	0.60283	1.59463		1.53071
T28C6.7b.1	38.26	26.6973	58.45	76.9633	64.3058	49.208		1.53058
K07F5.8.1	0.27198	0	0	1.02977	0.680262	0.297931		1.53056
C29F9.6.3	0	0.423601	0.97643	0.400569	1.58989	1.74394		1.53053
T01D1.2g.1	0	2.16649e-06	2.19435	0	2.93765	2.01193		1.53043
E04F6.12.1	0	0	0	0	0	1.59055		1.53018
Y113G7A.14.1	0	0.589439	2.02217	1.65227	0.548509	3.38537		1.53007
K07E3.3.1	81.8709	89.383	75.8543	132.594	128.087	118.973		1.52995
Y39B6A.5a.1	0	1.1186	3.74683	1.01071	5.08293	2.93841		1.52974
Y53F4B.22a.1	25.0124	23.2538	12.7009	48.0781	20.1094	26.6632		1.5297
Y71H2B.4.1	15.8513	20.2426	36.1843	53.1698	26.153	32.8237		1.52961
F35D11.10.1	0	1.00277	1.72723	1.88578	1.40592	2.47297		1.52961
T01A4.9.1	0	0	1.59158	1.29688	2.72644	0		1.52961
C04A2.7c.1	26.547	20.7933	49.1669	53.0918	58.7315	37.3747		1.52952
T05C1.4a.1	3.7845	4.38541	2.01683	0	7.54048	9.626		1.5293
C04E6.12b.1	0	0	5.82446	2.90654	4.39033	3.19801		1.52926
T01D1.2a.5	11.2776	0.0498426	4.22575	11.4089	5.46794	8.49549		1.52924
C06B3.8.1	0.61139	0.967269	1.12884	2.02003	1.83928	1.86862		1.5292
ZC101.2j.1	0.517511	0	0	1.84406	0	0.534908		1.5292
F53G12.10.2	279.82	225.224	115.872	301.419	310.851	338.771		1.52912
Y57G11A.4.2	6.05393	4.03523	8.77445	1.13617	9.73852	19.556		1.52906
F14F11.2.1	5.74106	3.901	20.8239	10.6592	16.0506	21.4608		1.52903
CC4.2.1	3.38505	4.53307	12.3248	9.54559	9.50254	13.4898		1.52898
W10D5.3d.1	0.581756	0.704683	1.73673	3.35209	2.85665	0		1.52889
F56A8.7b.1	0	17.3042	19.7249	24.113	11.3077	22.7749		1.52878
R13F6.4e.1	2.21555	15.8389	13.5432	14.1095	15.2961	20.4849		1.52873
T14E8.1c.1	9.73762	5.61008e-06	1.95555	4.80712	5.42712	9.22689		1.52868
C30G4.4h.1	0.999121	0	3.58698e-07	0	0	3.11334		1.52867
Y54G11B.1.1	0.869483	1.14938	2.13914	2.20458	3.26702	2.47063		1.52867
T28C6.8.1	18.3819	17.7776	18.2177	21.2199	37.5671	25.9234		1.52866
ZK112.2b.1	53.8467	26.8595	69.509	82.1481	71.288	77.7663		1.52858
C50D2.10a.1	11.7859	10.1939	38.0408	28.4419	42.1085	22.7804		1.52856
Y73F8A.19.1	0.999088	0.494016	1.72932	2.06287	1.72189	2.72656		1.52856
Y18H1A.4.1	12.6116	13.7693	12.9555	26.8619	21.118	13.7267		1.52839
C48G7.3i.1	11.8949	16.4863	23.2689	12.1493	38.0347	30.3286		1.52813
Y54E2A.7.1	0.29235	1.16652	0.897779	2.21173	0.730978	2.24279		1.5281
B0495.10b.1	0	0	3.05557	0	4.79724	1.45581		1.52802
Y47D3B.7.1	10.6022	8.92878	12.6818	16.5127	17.9874	16.3009		1.52788
F33E2.3.1	0.733882	0	1.12583	1.38331	1.83285	1.20857		1.52781
F44E7.4c.2	8.43054	0.214495	20.3393	12.0086	17.5638	16.2917		1.52775
K02G10.15.1	7.18087	6.78767	11.6561	10.0589	15.8105	14.8595		1.52767
M02E1.1a.1	14.5625	11.4617	18.5228	19.1054	26.1141	24.4076		1.52748
T05B4.14.1	0	0	0	0	0	1.58239		1.52746
F26H11.4.1	1.65028	1.96248	1.77649	2.51161	3.51428	3.78669		1.52726
Y69A2AR.47.1	0	0	0	0	0	1.58178		1.52726
R155.3.1	0.0688251	0	0.635787	0.789088	0.518056	1.35057		1.52721
F47G4.4.1	57.9459	50.3108	59.7922	85.1555	87.3717	85.672		1.52704
Y32F6B.2.1	0.273068	0.180139	0.630114	0.866947	1.02663	1.34176		1.52703
F20B6.3.1	6.81855	5.14038	10.9299	12.1821	11.9219	12.4259		1.52691
T01G6.1.1	0.733882	0	0.562913	0.922203	1.83285	0.805713		1.5269
Y106G6H.1.1	9.42242	11.2622	12.2584	14.2377	15.6577	21.9851		1.52688
F56D12.4c.1	9.37392	5.83704	12.5643	13.5198	19.4875	10.9709		1.52649
W01B6.4.1	0	0	1.90496	1.52803	1.54829	1.41081		1.52644
F41D9.2b.1	15.2296	9.19713	18.9143	23.8769	23.0932	20.7626		1.52635
F44G4.4a.1	30.7773	14.8649	21.4846	40.7223	37.0669	26.2476		1.52633
R11G11.6.1	0	0	0	0.834218	0	0.744119		1.52611
ZK265.8b.1	0	0	4.57543	1.56165	0	6.99864		1.52602
B0395.1.1	4.66223	5.5599	5.78304	8.20739	8.10268	9.69206		1.52601
C01G8.4.1	10.112	2.99441	3.79419	4.55375	19.8668	2.94614		1.52592
ZC101.2k.1	0.815605	0.549844	1.85598	2.64376	1.47484	2.37463		1.52589
Y41E3.9b.1	0	0	1.53581	2.35746	1.5634	4.85965e-05		1.52584
F09E8.2b.1	20.9813	15.8822	15.965	33.7335	22.5416	25.9037		1.52572
F14D12.4g.1	0	0.456058	1.10755	1.88811	1.2929	0.781439		1.52565
K09G1.4a.1	0.208178	0.175343	0	0	0.026693	2.13466		1.52544
F10E7.7.3	145.644	93.3231	0.179177	200.309	0.152316	165.916		1.52543
F55E10.5.1	0	0	0	0.564451	0.279241	0.732386		1.52536
Y74C9A.5.1	25.1295	19.8787	26.5937	34.7371	37.6453	38.4024		1.52523
T12A2.10.1	0.877049	1.55536	1.34667	2.94897	1.82744	2.56318		1.52522
B0280.1b.1	2.20611	1.46199	5.59301	6.5834	4.70257	4.41482		1.52521
T13A10.5a.1	1.60213	0.878232	1.5244	2.60762	0	5.07578		1.52516
F15A4.5.1	1.36776	0.911946	1.57416	1.72071	0.854318	4.87744		1.52505
F52E1.2.1	0.415271	1.11176	0	1.04129	1.03635	1.82576		1.52493
F15H10.7.1	0.37352	0.328337	0	1.26562	0.156061	1.22321		1.52488
C06B3.11.1	0	0	0	0	1.21749	0.356214		1.52457
R10E11.6b.1	0	0	0	0.836649	0	0.736182		1.52428
F07G6.1.1	0	0	0	0.525874	1.04689	0		1.52425
C30F8.3.1	4.82626	4.63023	4.94178	4.06142	10.0599	9.39781		1.52424
Y39G10AR.25.1	0.472398	0	0	0	1.7666	0.526049		1.52421
F49E12.9b.1	0.0833373	0	0.488845	0	0	2.4447		1.52419
T24H7.5a.1	3.39052	3.02583	6.3462	6.60654	8.25707	6.16012		1.5241
F49E7.1b.1	0	1.05325	0	3.17716	0	0		1.524
C35A5.10.1	4.64995	4.25157	12.9411	10.6277	10.5368	13.6951		1.52398
F36D1.8.1	1.19934	0.797899	1.84136	1.13379	2.99842	3.28659		1.52353
R90.2.1	0	0.845638	0.955921	1.55301	0	2.76203		1.52347
F47A4.5.1	14.1207	14.1112	18.2616	23.0232	24.9771	24.4006		1.52345
B0495.5.1	13.247	0.0282817	21.3155	18.1608	19.8782	16.2268		1.5234
F32H5.4.1	1.48925	2.62375	2.2902	3.56761	2.69461	5.06256		1.52339
Y41E3.22a.1	4.62503	3.15227	10.591	13.3387	7.65993	8.55267		1.52335
Y39E4B.3c.1	6.66964	6.70327	11.4561	14.192	16.7997	8.40092		1.52332
Y57A10B.2.1	0	0	0	0.829813	0	0.740005		1.52327
F56H9.3.1	0	0.706099	2.04133	2.01337	1.99466	1.74676		1.52325
Y22F5A.6.1	0.580558	0	0	0.366045	1.45165	0.636227		1.5232
B0294.1.1	0.537763	0	1.6468	0.67053	0.669806	3.5566		1.52316
H28G03.2b.2	2.96486	3.49126	2.2014	4.58323	4.20433	5.96736		1.52304
F21G4.3.1	1.09154	0.725169	1.67641	2.06631	2.73007	2.0925		1.52298
F36H12.3.1	0	0	0	0	0.678022	0.890818		1.52295
C45G7.13.1	1.66621	6.01894e-08	1.76496e-07	1.23095e-07	0	4.106		1.52286
F56A12.2.1	0.663347	0.29301	0	1.39857	1.3837	0.241922		1.52266
F32G8.5.1	0	0	0.527643	0.432544	0.429535	1.50921		1.52263
T09F5.1.1	8.75444	9.95858	17.2915	18.0116	20.0261	18.348		1.52253
C04C3.1.1	0.45107	0	0	1.12922	1.12499	0		1.52249
F58E6.10e.1	2.24536	3.81336	2.127	3.28006	6.76257	3.98748		1.52249
F25G6.7b.1	2.96297	0	0	0	2.21663	3.86148		1.52241
C09E7.2.1	1.28734	0.852667	4.61653	3.80097	4.29692	3.75536		1.52239
F02D8.4.2	0	3.91547	9.387	10.7841	9.96265	1.07166		1.52237
C16C4.17a.1	14.9289	22.2745	12.9695	25.2444	34.1254	18.5765		1.52232
ZK1240.3b.1	1.79381	0	3.10614	1.65974	4.75012	2.61631		1.52231
F08F8.3a.1	14.5747	15.4397	24.9158	32.2896	27.3245	25.5645		1.52215
Y34D9A.3e.1	3.76341	1.89626	13.1698	12.5953	15.8013	1.82823		1.52202
W10C8.1b.1	3.50534	0.996885	2.69251	2.53048	5.32482	4.66023		1.52192
T04C4.1c.1	3.41963	4.12693	1.54435	4.49568	8.93011	1.97453		1.52183
W03D8.3.1	2.41442	4.07863	1.84675	4.50327	3.75556	5.99833		1.52182
C06E2.8.1	0	0	0	1.56509	0	0		1.5217
F35B3.3.1	0	0	0	0	0	1.56494		1.52165
Y59E9AL.3.1	0.242004	0	0	0	0	1.93259		1.52146
Y110A2AM.3b.2	8.84804	9.19125	5.65101	9.18902	23.3652	5.05128		1.52136
ZK287.1a.1	45.3942	33.2413	57.6621	72.8295	58.3933	77.6902		1.5213
T09D3.4a.1	0.187414	0.247919	2.01692	1.66213	1.17341	2.45864		1.52124
C10A4.9a.1	0	0	0	0	0.827482	0.735936		1.52114
H25P06.1.1	21.5772	19.8732	26.722	35.1581	33.5035	36.5995		1.52111
Y66H1B.2c.1	11.0564	12.955	25.6942	21.3066	21.5928	34.27		1.52108
Y95B8A.10b.1	2.13626	1.67603	2.54539	5.61536	2.51793	3.10043		1.52107
D2062.13.1	0	0	0	0	1.56305	0		1.52102
K11H3.1b.1	1.1646	1.75638	1.87416	1.37791	4.03385	3.44456		1.52099
Y56A3A.36.1	10.1681	6.78703	13.928	18.2566	16.3261	13.953		1.52098
C09D8.1d.1	6.24682	8.627	9.02549	7.65797	14.6693	15.5847		1.52093
K10D6.4b.1	0	0	0	0	0	1.56278		1.52093
C49F5.2.1	10.4429	11.0074	16.9159	19.2882	21.9128	18.7129		1.5209
R09D1.11a.1	0.65048	0.574526	1.99939	2.19473	1.89973	2.37206		1.52087
Y54G2A.14.2	7.6852	0	11.6714	6.55084	16.086	8.36469		1.52087
F21H11.3.2	6.54059	17.1383	26.2039	25.0759	29.5708	22.7804		1.52086
F53E2.1a.1	50.0032	38.3044	59.3898	81.6055	78.5899	65.9893		1.52083
T14D7.1.1	45.0453	35.4548	63.5306	93.3943	65.9641	61.2489		1.52082
ZK849.1.1	0.259359	0.344371	0	0.655036	0.973233	0.852063		1.52074
F11D11.1.1	0	0	0	0	0	1.56206		1.52069
F57B7.2b.1	6.19982	8.12271	12.7378	18.4873	12.9769	11.2466		1.52064
F55D12.2b.1	7.7717	0	6.81545	8.05023	5.8735	9.81931		1.5206
F49E10.5a.1	13.0325	9.42508	27.7684	30.3705	22.9783	24.5822		1.52052
C55B7.4b.4	0	0	0	0	0	1.56143		1.52048
ZK616.8.1	0	0	0	0.825454	0	0.735936		1.52046
K09G1.1a.1	88.1452	73.7318	127.941	145.485	154.087	142.621		1.52037
K11E8.1f.3	0.0177248	0.232377	3.6449	6.38373	1.0969	0.00137424		1.52023
C18C4.9.1	1.09965	1.74852	4.39384	4.72987	3.02785	4.81235		1.52022
F42H10.5a.2	0.792694	0	1.98265	1.78857	2.46554	1.52499		1.5201
K10B3.9.2	2.5214	1.44669	9.73159	5.92798	9.94145	6.51526		1.52007
C45E5.6a.1	15.0096	13.6141	23.1284	16.2307	27.55	36.4434		1.52002
Y42G9A.4b.2	8.90414	7.89912	8.54751	12.2668	16.0213	11.8048		1.51999
C15B12.7c.1	8.06861e-05	1.13238	7.60029	5.763	4.99638	4.07374		1.51994
Y106G6H.6b.1	1.41314	0.0468444	0	0	2.316	1.46248		1.51984
F14H12.4a.1	44.4383	34.0383	66.0136	75.4879	68.2575	77.3848		1.51963
Y102A11A.7.1	7.52982	3.52065	9.81744	8.98439	9.40135	14.8836		1.51959
Y39G10AR.22.1	0.694504	0	0.532836	0.873504	2.16879	0.381063		1.51948
W02H5.2.1	24.9703	19.9589	30.4221	36.0729	40.267	39.7126		1.51947
F26F12.2.1	0.364764	0	0	0	0.911017	1.20134		1.51938
R153.1c.1	6.28954	6.47283	7.31681	14.6275	9.14931	8.28831		1.51934
R06A4.10c.1	1.47155	0	0	1.86786	0	1.92568		1.51928
T21G5.5c.1	17.5049	16.5387	34.8439	30.8145	32.6309	42.7622		1.51915
ZK897.10b.1	14.3119	7.85498	0	0	9.17941	26.0475		1.51894
Y59A8B.23c.1	15.6212	3.50545	11.2055	7.4969	10.6272	29.4978		1.51871
T21B10.1.1	43.0561	35.5533	60.1801	78.6091	65.3311	68.3471		1.51836
C12D8.8.1	0	0	0	0	0.427751	1.12714		1.5183
B0334.11b.1	9.30163	6.93612	5.48059	13.4731	13.4472	7.60828		1.51825
F32H2.1a.1	2.28387	0	0	0	5.0219	0		1.51819
Y53F4B.26.1	3.05107	0	0	0	0	6.18656		1.51817
F46F11.5.1	232.827	193.99	339.884	416.736	303.207	445.309		1.5178
T07A9.15.1	33.7686	37.3005	34.2459	59.9484	52.1363	49.307		1.51772
F01G4.6b.3	2.12186	2.03048	3.30323	1.30549	5.52949	6.03254		1.51761
C14H10.2b.3	2.45822	3.93636	0	2.67023	4.05892	4.5279		1.51758
F34H10.5.1	1.89897	2.60658	7.23684	5.83364	8.24142	5.29754		1.51757
C05C8.7.4	10.3649	0.00190089	24.2313	32.7305	2.08508	19.2411		1.51754
K01A6.6a.1	1.05381	0.696589	2.43056	2.67174	1.76999	3.45522		1.51748
F11C1.7b.1	5.75637	6.47767	11.806	13.8343	8.91561	15.2826		1.51747
W03F11.2b.1	0	0.0987815	0.115612	0.385971	0.663879	0.827854		1.51746
F44E2.4.1	62.7101	66.1889	90.7524	105.728	116.686	112.44		1.51741
ZC21.2a.1	1.3884	1.82664	3.01732	3.11935	4.50722	3.38174		1.51731
Y37H9A.5.3	6.21292	8.11849	3.60524	8.55746	5.87139	14.338		1.51728
C09B8.3.1	2.80325	3.1806	4.00127	4.81723	5.53386	6.35		1.51721
C05C12.5.1	0	0	0	0	1.55127	0		1.51709
Y41C4A.5.1	0	0	0	0	0	1.55107		1.51702
ZK892.1e.1	3.36467	0.771935	5.27828	2.78872	3.46513	9.57683		1.51678
F11A5.13.1	0	0	0	0.774593	0.775635	0		1.51674
Y69A2AR.15.1	0.200232	0.26505	0.923371	2.02831	0.75205	0.875862		1.51669
C06E2.1.1	2.98848	2.88768	7.09336	6.85766	7.81441	6.54719		1.51659
C35D10.2.1	0.969926	0.321679	0.372544	1.53221	1.21352	1.32716		1.51644
Y18D10A.22.1	0	0.393109	0.907453	1.11766	1.10827	1.29555		1.51643
C45B2.5.1	21.3277	17.6493	28.9998	39.7206	32.6042	32.2972		1.5163
Y37A1B.2b.1	3.67216	2.84032	5.93169	7.65896	6.30851	6.45033		1.51629
F09A5.4d.1	1.28576	4.66249	5.10342	2.6672	9.20773	6.43045		1.51622
C29E6.1b.1	1.90286	0	0.897217	1.53558	1.45599	2.80232		1.51617
M176.6a.1	0	0	0	0	0.428057	1.1204		1.51615
T25C12.2.1	0	0	0	0	0	1.54797		1.51599
F36F2.8.1	1.6976	0	0	4.12108	0	0		1.5159
M04F3.2.1	5.64064	5.49918	11.0604	13.9289	15.0049	6.26434		1.51579
F18C5.4.1	0	0	0	0.389161	1.15814	0		1.51577
Y56A3A.32a.1	27.2563	22.7496	30.401	39.3311	45.5062	38.5832		1.51571
R02D3.4b.1	0	0	0.00165094	0	0.00234296	1.54691		1.51558
F52H2.6.1	20.3323	17.8238	26.2402	34.1389	33.86	31.1412		1.51551
C54F6.7.1	0	0	0	0.336639	0.33352	0.876237		1.51547
Y66D12A.23.2	0	11.461	0.0333111	18.9651	3.64411e-09	6.72268e-08		1.51543
F46H5.7c.1	0.439777	0.62151	0	0.561974	1.09702	1.49441		1.51514
T04C12.6.1	0	10.8023	8.51571	13.9986	13.8174	2.9966		1.51504
C10C5.1l.1	0	0	5.92798	1.92599	5.05753	3.54179		1.51494
T19C3.4.1	52.7206	40.7351	68.9504	78.3161	84.7909	84.4424		1.51475
Y42A5A.4a.1	0	0	0	0	1.54425	0		1.51475
B0513.9b.1	1.27589	0	0	1.55755	1.9192	0		1.51471
C08B6.10.1	2.11055	1.59778	0.460901	2.27031	2.62681	2.96157		1.51462
R06A10.5b.1	0	2.17738	3.46071	0	5.65217	4.43124		1.51462
Y92H12A.2a.1	9.27454	8.10477	14.2141	18.1598	15.7152	15.5207		1.51462
F20D1.7.1	6.28693	4.69083	13.5066	14.1719	11.8958	12.5586		1.51454
M03A1.8.1	3.24097	1.43121	4.6489	7.38146	3.78615	4.49099		1.51436
T12A2.9.1	0.94441	0.419192	2.89941	3.17221	2.75396	2.07113		1.51415
F13B9.2.1	12.3988	9.16282	20.3175	15.5363	20.2688	29.1422		1.51401
T01B10.1.1	0	0	0	0.536649	0.534312	0.470863		1.51394
W02B12.3b.2	9.20785	9.6691	20.457	23.3585	26.9508	10.7791		1.51388
F02E8.1.1	109.696	109.618	61.5096	91.1249	166.705	168.838		1.51386
Y4C6B.3c.1	0	0	0	1.54121	0	0		1.51374
C34F6.8.2	4.04484	5.29936	0	6.20299	5.07978	4.40247		1.51369
Y116A8A.3.1	1.05715	0	0	0.659323	1.31677	1.1649		1.51362
Y71A12B.24.1	0	0	0	0	1.54078	0		1.51359
W05E7.1.1	5.19024	0.63343	3.6146	2.95024	3.52923	9.34698		1.51359
Y104H12A.1d.1	3.41247	3.15881	4.1113	4.23748	4.15542	9.31652		1.51356
F52D2.9.1	0	0	0	0.399551	0.792906	0.347881		1.51345
F28D1.3.1	0	0	0.708061	0.578109	0	2.03371		1.51341
R05H10.5a.2	0	0	0.0324143	0	4.34557e-05	1.58908		1.51336
F43B10.1a.1	4.9835	3.46564	5.72224	8.2547	5.24686	9.4844		1.51333
K08F8.3.2	4.46138	2.72163	4.85212	8.11449	0.0118903	11.6262		1.51329
R12B2.3.1	2.55196	2.27856	3.2601	5.33009	4.24512	4.20815		1.51329
C36F7.4d.1	3.87595	3.93927	14.8855	2.96601	7.90424	25.0215		1.51326
Y34D9A.3d.1	0	0	0	0	1.53871	1.51908e-06		1.5129
F08D12.4a.1	1.20906	1.07828	0.617993	3.539	1.50896	0.885694		1.51281
C38C6.2c.2	639.935	387.807	734.205	603.305	1078.78	984.74		1.51269
T04C12.6.2	642.102	669.756	505.403	1171.53	754.369	824.26		1.51251
ZK112.2a.1	15.7887	24.2937	4.91157	10.6674	27.9275	30.9919		1.51241
F40H3.1b.1	4.32939	4.96945	8.1772	11.9506	8.97882	7.03673		1.51231
ZC8.4b.1	1.63384e-07	2.01023	0.367983	0.936575	4.19656	1.27362e-08		1.51224
F56F11.4b.1	2.63728	1.72762	4.0638	4.21293	4.96811	5.1014		1.5122
B0496.3i.1	0	1.13233	3.24682	0	3.26482	4.89277		1.51204
F56D2.5.1	0	0.620761	0.477509	1.18182	1.16692	0.8479		1.51201
C41C4.5e.1	0	0	4.57841e-09	1.53582	0	8.67352e-10		1.51194
W05H5.4.1	1.08432	0.720306	0.832679	1.36854	2.37308	1.78164		1.51194
F22B7.7.1	3.88969	2.56399	4.30158	4.63411	5.3328	7.82805		1.51178
T21D12.4.1	86.024	84.6934	121.437	151.917	141.564	149.717		1.51174
Y55F3C.8.1	0	0	0	0.343257	0	1.19172		1.51166
F08A10.1j.1	0.298052	0.6137	0.92866	0.743004	1.74846	1.82473		1.51148
T12B5.6b.1	0	0.417563	0	0.790062	0	1.37544		1.51146
C43F9.8.1	44.3613	34.5235	65.2209	66.903	72.6216	79.8115		1.5114
H09G03.1.1	0.331345	0	0.508525	0.834094	1.24197	0.726939		1.51125
Y45G5AL.2a.1	0	0	0	0	0	1.5333		1.5111
Y46G5A.23.1	0	0	0	0	1.53323	0		1.51108
C35C5.1.2	1.17778	0.126617	0.0610081	3.51322	0.0269632	0.0561836		1.51105
AC3.5b.1	0	0.40546	0	1.27575	0.869992	0		1.51103
T23B3.2.2	80.9225	67.965	143.787	131.937	152.866	158.968		1.51102
F35D2.5c.1	2.80918	5.40108	9.28442	7.85534	7.60815	12.5043		1.51102
F46H5.5.1	5.38362	1.91609	6.60773	5.86525	7.62003	9.06114		1.51096
F43C9.4b.1	0.616957	1.96571	2.95578	5.03687	1.85146	3.01059		1.51069
H39E23.1c.1	5.92365	9.74687	13.7507	17.4476	13.3525	15.1762		1.51062
ZK381.2.2	2.82634	4.17409	3.14853	7.30079	3.78315	5.77886		1.5106
B0273.4a.1	27.7337	3.23105	14.1547	22.4626	7.13259	40.092		1.51056
ZC404.3a.2	12.1445	7.95558	4.67839	3.88006	15.2519	19.8274		1.5105
ZK84.2.1	0	0	0	0.512162	1.01925	0		1.51047
F57H12.6.1	0	0	0	0	1.5314	0		1.51047
ZC84.7.1	1.30764	0.584096	1.33623	2.72986	2.71841	0.958588		1.51042
Y17G7B.17.2	82.0095	68.6599	74.8619	113.151	120.495	108.456		1.51009
H19J13.1.1	0.261874	0.690817	1.0072	1.99589	0.492314	2.00135		1.51002
K03C7.2a.1	22.2829	14.5969	24.9828	27.6294	30.5457	36.7679		1.51001
DC2.1a.1	0.275638	0	0	0.695632	0.344686	0.905892		1.51
F40F9.2.2	4.44216	3.59569	5.27383	7.21126	8.85263	5.5661		1.50996
C02F5.10.1	0.689729	0	0	0	2.57134	0		1.50996
Y54E10A.16.1	38.9173	35.4592	65.4712	63.0748	74.823	74.7948		1.50995
C49C3.15.1	7.54809	16.7907	14.889	19.8801	21.5466	19.3326		1.50989
F54C8.7a.1	4.03364	2.69417	8.62884	9.77864	5.90582	9.03059		1.50981
ZK1058.1.1	34.8633	34.746	41.5537	55.9203	58.241	55.1948		1.50974
F40F12.3.1	0	0	0.479565	0.787094	0.780878	0.685077		1.50969
T27D12.1a.2	19.9115	0.000173727	1.14719	5.3695	18.0162	9.93438		1.50963
F53G12.5c.2	0	0	32.2661	13.8571	24.7423	11.6395		1.50963
K03H1.1.1	0.443828	0	0	1.12285	0.833204	0.2428		1.50961
C27B7.6.1	0.193459	0	0	0.490076	0.484458	0.8461		1.50953
F40E10.6.3	27.3809	19.2344	28.6247	43.6794	35.7938	35.6271		1.50946
K02B12.3.2	17.8586	15.3213	19.1875	29.1865	22.6841	28.6916		1.50923
ZK1127.7.1	1.10111	1.33399	1.41036	2.77213	1.95216	2.60682		1.50919
C18F10.4.1	1.28193	1.36148	0.393839	1.61903	2.24494	2.24595		1.50895
Y40C5A.4b.2	0.740736	0	2.70598	2.15798	2.91044	1.65904		1.5089
F56H1.10.1	0	0	0	1.52661	0	0		1.50887
E03A3.4.1	0	0	0	0	0	1.52643		1.50881
W01C9.5c.1	0.290622	0.386507	0	6.32381e-05	0	2.54793		1.50878
T01D1.8b.1	7.29666	8.55345	12.2073	16.5206	13.1383	14.1996		1.50877
C11E4.1.1	15.9475	14.6128	25.4947	22.5805	30.7176	32.8014		1.50875
Y57A10A.15.1	18.2999	14.2575	23.4562	29.0023	29.4562	27.5769		1.50873
F52C12.4c.1	0.449314	0.0147758	4.90677	6.67001	0.00282783	2.95615		1.50868
B0238.15.1	7.68695	3.66883	7.80026	3.11087	9.50026	17.8149		1.50866
T01C1.2.1	0.727482	2.16465	3.0759	2.99627	2.96088	4.5724		1.50864
Y55F3AM.14.1	0	0	0	0	1.52592	0		1.50864
Y57G11C.9d.7	9.62261	0	29.4986	3.64826e-08	11.0548	49.4888		1.50859
H06I04.2a.1	4.0649	0	3.60512	0	9.60355	3.49236		1.50852
Y50E8A.5.1	17.3759	10.3677	24.3864	27.8706	26.3133	25.9783		1.50847
ZK525.2.1	40.6982	28.0127	43.0046	58.3567	57.5161	54.1612		1.50838
F31F7.1b.2	0	1.15964	0.650823	0	0.824741	3.4311		1.50835
B0546.1.2	31.4006	54.664	30.4457	35.5812	89.6255	52.0221		1.50806
C16A11.2a.2	10.4505	13.3983	3.65757	10.6458	12.6307	19.7281		1.50803
K11D12.11.1	7.13651	3.80952	10.9492	9.86913	12.9238	11.7497		1.50803
Y62H9A.7.1	0	0	0	0	0.551447	0.972519		1.50799
F59A2.2b.1	27.832	13.1468	38.5817	35.725	45.3898	40.3738		1.50785
R05D7.3c.1	2.19551	3.77137	7.37753	2.13822	4.51423	14.9917		1.5078
C44C1.2.1	22.0836	23.5398	30.0866	40.3079	38.7475	36.6217		1.50778
F55H12.6b.1	1.29789	1.02775	1.31559	1.8224	1.87146	3.3196		1.50777
F53G2.4a.1	8.86912	11.9323	8.39536	8.26525	16.2058	21.0735		1.50775
PDB1.1c.1	1.48178	1.66217	3.33561	5.81396	0	5.47767		1.50763
ZK909.2f.1	6.53837	3.99305	7.14689	6.90735	12.2353	9.03186		1.50759
C45G9.11.1	0.824144	0.730099	1.26571	1.73332	1.03061	3.00946		1.50747
B0272.1.1	44.9799	41.2772	53.7019	63.5011	72.2401	76.7289		1.50722
F46B6.2.1	1.43112	0.761144	1.31855	1.083	3.22079	2.50912		1.50717
Y105E8A.28.1	1.41824	1.90403	1.4486	2.95579	4.71462	1.04057		1.50704
H31B20.2.1	0	0	1.79213	1.43974	1.45747	1.32461		1.50702
H14N18.4c.1	3.97014	3.71807	5.3784	4.92964	6.0595	10.2231		1.50699
C18D11.6.1	0	0	0	1.52085	0	0		1.50695
C55A1.11.1	0	0	0	1.52085	0	0		1.50695
W07G1.7.1	0.687838	0	0	2.55677	0	0		1.50678
R07B5.9g.1	3.68495e-08	8.31967e-07	0.192983	1.811	3.59536e-05	0		1.50675
T13A10.10a.1	0.907362	1.39773	2.09339	1.15151	3.0316	3.96443		1.50673
JC8.7b.1	0	0	0	0	1.51978	0		1.50659
W05G11.6b.1	0	0	0	0	1.51962	0		1.50654
C18B10.8.1	0	0	0	1.14203	0.377552	0		1.50653
F36G3.2.1	9.31706	9.63931	11.5236	16.0937	17.9162	13.4279		1.50651
C44B12.6d.1	0	0	0	0	1.5195	0		1.5065
ZK652.2.1	227.159	143.215	235.02	377.327	264.379	271.825		1.50648
F20D1.8.1	4.73844	5.14404	6.50582	8.79811	8.90283	8.50668		1.50646
D2096.3.3	0.644942	0	1.27631	1.52418	0.577715	2.31146		1.5064
T03D8.1d.1	0.921073	2.41349	2.83857	1.1771	4.62697	5.01255		1.50621
K08D8.4c.1	0	0	0	0	0.665201	0.852858		1.50602
F41E6.6.2	0	3.37077e-09	12.2242	0	19.9258	0		1.50588
T24D11.1d.1	0	0	1.03251e-06	0	1.51664	0		1.50555
T10C6.16.1	0.323925	0	0.994365	0.815693	1.61907	1.06581		1.50536
Y54E10A.11.1	2.10193	8.26156	0	2.68619	5.2795	9.15112		1.50536
Y40B1A.3b.1	4.28162	2.83565	14.8998	7.83038	17.5355	9.2935		1.50535
Y6E2A.5.1	0	0	0	1.05856	0	0.457388		1.50532
Y44E3A.1d.2	34.8852	31.8306	56.4914	54.425	80.5065	52.0476		1.5053
F18E2.1a.1	0	0	0	0.81845	0	0.697058		1.50517
F18E2.1b.1	0	0	0	0.81845	0	0.697058		1.50517
F11C1.3.1	2.89801	4.20772	4.68061	5.88619	7.98892	5.38053		1.50515
Y55F3AL.1a.1	39.5738	28.1826	42.8054	49.5419	65.4906	52.8824		1.50504
F26C11.1.1	0	0	0.653252	0.537885	0.79804	1.16234		1.50503
Y38C1AA.6.1	0.229151	0.303785	1.7606	2.0284	1.4338	1.50457		1.505
C36B1.13.1	0.283258	0.376569	0.434977	2.14384	0.708345	0.310367		1.50497
ZC64.3c.1	0	3.45195	0	5.13866	0	1.57095		1.50491
R02E12.2b.1	14.6279	7.95428	15.1157	17.9417	23.1406	17.1513		1.50459
C50E3.10.1	0	0.724426	0	1.34106	0.669806	0.592767		1.50456
C48B6.4.1	2.93734	2.76865	4.73366	6.5713	5.60898	5.04049		1.50456
F53F1.3.1	9.03149	6.68815	14.8871	18.1012	15.8806	13.5774		1.50444
R11H6.1.2	26.9923	24.4294	38.7226	40.6872	56.6449	39.7973		1.50443
C06C3.8a.1	0.156222	0	1.01053	1.67618	1.2354	0.356894		1.5044
W06F12.1c.1	12.7662	6.65014	16.0429	21.9939	19.1663	13.6974		1.50439
B0495.4.1	13.052	14.4606	22.6905	27.1908	25.1918	24.6519		1.50432
R11G1.4b.1	31.2787	22.3268	45.6812	46.991	48.1293	55.7402		1.50421
K08A8.2a.3	0.811846	30.2529	9.18275	32.6234	13.7995	15.6173		1.50391
K12B6.5.1	0	0	0	0	0.335695	1.17602		1.50391
C01B10.6b.1	0	0	0	1.51151	0	0		1.50384
F30A10.8.1	24.5289	20.3673	37.3625	40.8472	38.1186	46.2437		1.50377
F07G6.6.1	2.43765	1.39356	2.67169	3.06579	4.78478	3.43936		1.50374
C24H10.5.1	11.8646	10.3868	17.8385	20.7271	18.9472	22.1117		1.50351
ZC8.4d.1	12.4035	9.75918	21.8785	27.7531	25.4012	14.5713		1.50348
ZK1251.8b.1	0.31344	0.724455	0.602581	3.97679	0	0		1.50346
F13D11.2b.1	192.286	149.15	236.067	216.717	319.837	333.198		1.50344
C13D9.1.1	0	0.613352	1.42169	1.16987	0.868343	2.53133		1.50337
T10B10.3.2	24.5996	33.4245	6.79959	35.4796	32.659	30.8115		1.50316
F53C3.13d.1	18.4992	12.1393	22.6166	20.8813	28.7455	31.9329		1.50315
T02B5.2.1	0	1.37822	0	2.4605	0	1.12024		1.50306
Y51A2D.19l.1	9.03829e-09	1.24471e-08	0.679462	0.000106416	1.84502	0.685238		1.50304
C05G5.4.2	9.15049	8.79971	8.2963	18.321	10.5955	12.0381		1.5029
T14B4.19.1	157.219	162.205	258.882	289.182	301.583	279.839		1.50283
R07H5.10a.1	0	0	0	0	1.04689	0.461158		1.50268
C31B8.7.1	5.86347	4.50413	7.26963	7.66785	8.76317	11.58		1.50267
C25F9.2.1	1.10202	0.506762	1.18788	1.54523	1.52108	2.64221		1.50233
ZC239.12.1	0.354766	0.946782	0.544316	1.33815	1.77237	1.16813		1.50203
Y69H2.3b.1	0	0.290185	0	1.42091	0	0.520767		1.50195
T25E12.8.1	0	0	0	0.336639	0	1.16832		1.50165
T13F2.4.1	0.70851	1.41809	1.08707	2.22709	1.76983	2.33287		1.50149
F54D8.3a.2	8.99801	7.85856	9.24266	15.331	18.8323	6.52854		1.50148
F35B12.3.1	0.979517	0.870081	1.00226	2.05524	1.22392	2.50684		1.5014
T28H10.3.1	40.7173	39.1501	62.6074	79.0965	64.4477	71.8316		1.50112
T23E7.2d.2	0	0	0	1.503	0	0		1.501
C55A6.11.1	0	0	0	0	1.04335	0.459574		1.50097
F10C1.9a.1	0	0	0	0	0	1.50281		1.50094
F48F5.4a.1	0.539782	1.4342	0.414518	2.38457	0.337529	2.36502		1.50081
F37B4.4.1	0	0	0	0.37793	1.12441	0		1.50078
F52E1.7b.1	1.41056	0.903001	0	1.80182	1.77084	1.40182		1.50078
F54D5.17.1	14.487	13.5707	17.1431	17.5848	29.7867	21.9629		1.50069
C01C10.2b.1	3.30624	0.79988	0	0	5.63959	2.0237		1.50058
F52E10.4a.1	0	0.434228	0	2.1533	0	0		1.50057
C29E6.1c.1	8.05453	0.00158635	0.758896	3.76037	2.11279	8.85591		1.50055
Y82E9BL.18.1	0	0	0	0.415394	0	1.08599		1.50046
F20D6.2.1	0.328688	1.31399	0	1.24126	1.64275	1.0816		1.50034
F55C12.1d.1	21.2155	17.6334	34.2354	35.6671	38.6701	36.8098		1.50027
F58H10.1.1	18.5094	18.839	20.6569	24.1088	36.6183	27.7969		1.50026
Y76B12C.4b.1	0.41042	0	1.25856	2.05871	1.02432	0.921432		1.50021
R04F11.4b.1	3.1529	2.9216	9.87426	8.33346	6.84882	10.2448		1.50021
F09A5.4e.2	6.70391	0	0	5.33303	5.6138e-07	6.22466		1.50019
F33D11.8.1	4.86482	3.37506	9.25683	13.3773	7.52242	6.84886		1.50017
C14F11.2.1	45.7579	26.7681	44.0735	52.0552	59.3421	65.0194		1.50015
D1086.3.1	0.362079	0	0	0	0.452174	1.58989		1.49969
F26A1.3.1	0.33846	0.223654	0.260233	0.643764	0.423944	1.66435		1.49962
C03A7.7.1	0	0	0	0	0.422611	1.07576		1.49946
F27C1.13.1	0.790356	0	1.20611	0	0.981513	3.51012		1.49939
K07E3.7a.2	2.91587e-06	5.82297	0.0120649	3.47713	4.37265	2.39719		1.49937
C48E7.5.1	3.11473	1.37241	5.3216	5.9233	4.98484	5.29504		1.49922
T27C4.4a.1	14.2682	8.67131	20.1879	18.9039	21.802	25.4392		1.499
F25G6.3.1	2.08386	2.75113	2.97629	5.47865	3.1705	4.55213		1.49855
F11A5.5a.1	0.0817932	3.829	2.9458	7.76273	4.00789	2.19748e-08		1.49855
R04E5.9.1	16.6945	10.6434	25.0269	19.0461	32.5097	28.4029		1.4984
C53B4.7e.1	1.06858	0	9.33373	6.23509	4.56431	6.28248		1.49839
Y37A1A.4b.1	0	0	2.61125	0	0	5.40779		1.49838
H27C11.1a.1	55.8266	57.6096	85.0568	102.619	96.7657	99.5231		1.49835
T14B4.8b.1	13.0298	11.2028	17.8527	23.1995	19.6087	21.7455		1.49835
W09G10.3.1	2.54676	0.920905	1.42303	2.34192	3.18691	3.29384		1.49831
K11E4.2.1	3.80197	2.53162	6.32236	4.78852	5.93917	9.72802		1.4982
ZK1290.11.1	0	0	0	0.746978	0.747477	0		1.49815
Y39G8C.4.1	0.166481	0	0	0	0.834148	0.909558		1.4981
T05B11.4.1	0.988286	1.30803	3.34226	2.00246	3.39969	4.53887		1.49805
F25H5.7.1	0	0.481032	0.559255	0.691447	1.36656	0.993999		1.49791
R53.3b.1	18.2082	13.1453	31.7264	29.8051	28.8128	37.3579		1.49782
R10F2.4.1	6.61085	1.99845	10.0936	10.905	6.3886	12.2128		1.49779
Y69A2AR.2b.1	5.87411	9.72284	0	8.61759	3.98578	12.248		1.49763
F18E9.5b.1	57.1971	48.626	59.8839	76.5078	94.6667	78.4845		1.49762
T06G6.5a.1	0.849183	0.568634	0.6509	2.66053	0.52973	1.40027		1.49752
F08G5.2a.1	0	0	0	0.526569	0.517473	0.448518		1.49752
F10D2.5.1	0	0	0.242731	0.400466	0.59317	0.8621		1.49742
T07A9.3.1	33.6646	30.0496	54.1664	54.1189	65.8546	58.0312		1.49738
C54F6.6.1	0	0	0	0	0	1.49199		1.49733
H09F14.1b.1	0	0	0	1.20002	0	0.29196		1.49733
Y40D12A.1b.1	1.39419	0	0	2.63356	0.945379	0		1.49719
F11A5.8.1	0	0.17795	0	0.51393	0.507134	0.736397		1.49702
T02G6.4.1	0	0	1.73686	1.39617	1.41291	1.28182		1.49696
F11C7.1.1	0.802235	1.06195	0.924873	1.77764	1.25545	2.63189		1.49679
C55C3.7.1	0	0	0	0	0	1.49031		1.49677
C56G2.4.1	19.8025	20.5929	30.9357	32.0498	36.3346	39.8585		1.49659
T22E7.1b.1	0.988416	1.62682	2.15948	3.77626	2.72697	2.13154		1.49649
Y73C8C.10.1	0	0	0	0	0.794618	0.694387		1.49633
Y116A8C.30c.1	8.0611	3.30965	5.10648	12.7068	11.0769	2.35063		1.49581
R12A1.2c.1	0	1.0813	4.3694	2.31421	4.10071	3.2243		1.49564
F14D2.8.1	0.427621	0.283223	0.985826	1.08225	1.07051	1.87112		1.4955
Y32F6A.5a.2	4.16824	3.79763	13.5538	10.6537	14.294	8.72139		1.4955
ZK370.6b.1	1.72646	6.21264	2.7106	4.48025	4.29781	8.63406		1.49543
F48E3.1a.1	5.56394	2.91585	12.0029	5.68841	13.1037	13.3227		1.49535
ZK1240.6.1	0.92511	3.8053	7.04978	6.82637	9.17878	3.09401		1.49519
C50F4.10.1	0	0	0	0.323473	0.320373	0.84135		1.49507
W01B11.5c.1	0.152056	0.10194	4.04072	7.14843	0.428997	0.327132		1.49486
F26F2.2.1	0	0	0	0	0	1.48457		1.49486
F26F2.9.1	0	0	0	0	0	1.48457		1.49486
Y58G8A.5.1	0	0	0	0	0	1.48449		1.49483
F36F12.7.1	0	0	0	0	1.4842	0		1.49473
K01A2.2b.1	0	0	0	0	1.4842	0		1.49473
R03E1.4a.1	0	0	0	0	1.48418	0		1.49473
T26C5.3b.1	3.05915	1.7289	5.68239	5.3854	5.89047	5.85737		1.49462
R04F11.2.1	24.1071	0	0	7.12545e-07	1.40481e-07	37.5143		1.4946
C49C3.12.1	0	0	0	0	0.537064	0.946722		1.4946
T22C8.7b.1	0	0.375626	0	0	2.04444	0.000670757		1.49457
C43E11.3a.1	21.5525	10.1277	14.3038	21.8104	26.6858	21.7102		1.4945
C37C3.13.1	2.45025	0	6.88779	8.70676	0	6.7318		1.49445
R02D3.6.1	0.756941	0	0	0.935742	0	1.67879		1.49444
C34D1.4b.1	0	0	2.61478	2.14208	1.26559	1.98325		1.49443
H12D21.4.1	0	0	0	0.384872	0.763504	0.334826		1.4944
C25G6.2.2	31.4482	32.6506	14.6357	59.8327	28.6827	30.6236		1.49434
C05B10.1a.1	3.79531	4.28677	4.53043	10.833	7.4544	2.04271		1.49432
F16G10.14.1	0.6116	0.407013	0.938931	1.15603	1.91112	1.34098		1.49431
E01A2.3.1	5.91754	9.1855	9.09584	12.6582	14.0499	10.9351		1.4943
F55F3.1.1	31.0735	8.82742	25.9554	17.2211	41.3432	41.3075		1.49401
W02H5.16a.1	0	0	0	0	0.767896	0.713174		1.49369
F58H1.3a.2	21.1985	15.0249	15.3848	32.0548	27.6746	18.8358		1.49364
F23C8.5a.2	87.6642	72.6801	61.4194	125.973	106.928	99.814		1.49364
Y48G8AL.14.1	82.656	45.792	136.96	164.14	124.342	109.39		1.49352
F17C8.4.2	26.6772	0	0.0533897	0.710162	37.3877	3.30359		1.49346
T05E11.8.1	3.3673	3.23042	5.15885	7.21605	5.99625	5.82505		1.49339
F26F4.2.1	0	0	0	1.4797	0	0		1.49323
F58A3.3.1	0	0.439791	0.506486	0.830787	2.06166	0		1.49317
T23G7.2a.1	3.72616	15.9455	11.4833	19.0476	4.67955	24.2717		1.49316
Y40B10A.8b.1	4.76563	9.33854	9.46438	13.3254	11.6084	11.7344		1.49305
K09E10.1a.1	0	0.285134	0	0.84	0.64267	0.421875		1.49295
F32B4.4b.2	1.77748e-07	0	0	0.000166436	1.46829	0.0100787		1.49284
F45D3.4b.2	0	0	0	1.47753	0.000929811	0		1.49282
F53B2.3.1	0	0	0	0.536649	0	0.941725		1.49279
F25B5.3c.3	0	0	0	0	1.47813	0		1.49271
F52C12.4g.1	12.509	16.4983	9.59921	14.1777	21.1877	23.7383		1.49264
ZK1320.3.2	9.83243	0	12.8025	7.07798	28.1847	0		1.4926
C48E7.1.1	157.112	113.454	209.744	234.396	224.912	259.05		1.49254
Y55B1AR.2a.1	14.7954	11.0747	15.7187	15.4394	24.0049	24.1057		1.49253
Y32B12C.1.1	0	0	0.460901	0.75677	0.750517	0.658127		1.49251
W05B10.5b.1	0	0	0	0.383387	0.760516	0.333524		1.49248
C46E10.2.1	0	0	0	0	1.4774	0		1.49247
Y7A5A.20.1	0	0	0	0	1.4774	0		1.49247
F20D1.2.1	21.5102	18.3689	24.8221	34.3235	31.5586	32.1509		1.49234
F15B9.7a.1	65.7901	57.3289	96.8215	110.492	113.911	105.286		1.49228
C05C8.7.1	2.38565e-08	3.92929	11.5533	9.20596	7.53413	7.84067		1.49226
B0286.6.1	0.330454	0	0	0.831887	0.412883	0.724971		1.49221
F49C12.4.1	0.307713	0	0	1.55088	0.384604	0		1.49211
Y48E1B.3d.1	0	0	0	0.487877	0.987996	0		1.49196
ZK856.7.2	22.5223	17.6494	43.6121	50.0704	27.2018	49.205		1.49195
C53C9.3c.1	0.19453	0.257427	0	1.57498	0.575081	0		1.49193
C07D10.3.1	0.262404	0	0.403055	0.662632	0.656407	1.1495		1.49191
F49C5.11c.1	0	0	0	0	1.47531	0		1.49177
T12A2.15b.1	5.84102	5.32023	11.0292	12.43	12.1363	10.0117		1.49176
W04G5.6.1	0	0	0.375497	0.926551	0.305782	0.802665		1.49163
C01B10.5c.1	607.085	434.415	720.177	690.763	860.312	1078.16		1.49162
C37H5.3a.1	3.43953	1.12658	1.325	2.19779	4.31959	3.74364		1.49149
C49G7.11.1	0	0	0	0.780363	0	0.694089		1.49148
C01F4.2b.1	0	0.1925	0	0.319615	0.588672	0.852968		1.49139
F13D11.4.2	20.0646	11.2265	48.8283	62.6985	29.31	28.9509		1.49134
Y43F8B.1a.1	0	0	0	0	4.96083e-08	1.47382		1.49127
W02B9.1b.2	0.648621	0.160426	10.3449	7.17703	0.792451	10.1359		1.49113
Y43F4A.1a.1	17.1281	13.8946	29.1189	29.3796	31.8304	29.9382		1.49106
F41E6.5b.1	3.22535	3.3488	6.1994	9.90686	7.27769	3.33338		1.49097
F47C12.6.1	2.99334	5.49065	13.6885	14.7054	8.66519	11.1572		1.49083
T11G6.4.1	10.9533	13.2099	23.4372	19.736	29.6315	23.0656		1.49076
T27B7.1a.1	3.53792	1.80505	5.43863	4.40175	5.19077	7.95211		1.49073
H12D21.10a.1	7.10053	8.15377	12.3452	14.1023	15.0844	13.4262		1.49064
K07C6.6.1	0	0	0	0	0	1.47187		1.49062
C53A5.8.1	0	0	0	0.407318	0	1.06439		1.49057
F54B11.7.1	0	0	0	0	0.783851	0.687718		1.49052
Y54G2A.32.3	0	1.13327	0	0	3.16045	0		1.49045
T08H4.3.1	24.825	19.0355	29.6813	31.9376	37.9886	41.1492		1.49037
T05A7.7.1	3.22547	1.91324	2.19938	3.60421	4.47587	4.32722		1.49034
W06A7.2b.1	7.47277	16.5666	12.4147	33.4127	8.176	14.2107		1.49033
F59G1.5.2	0.0208874	0.00023132	0.0186451	1.39684	0.133345	1.30642e-09		1.49031
T07G12.3.1	4.96618	4.11968	17.6794	14.2317	13.3353	13.7908		1.49025
ZK930.6.1	5.13717	5.87937	7.31787	9.68314	11.4553	7.65428		1.49021
Y67D8C.2.1	0	0	0	0.860114	0.424819	0.185312		1.49008
F28A10.7.1	0	0	0	0	0	1.46946		1.48982
F49E2.4a.1	0.940797	2.08781	1.92557	1.65132	3.07208	4.12631		1.48975
C39H7.9a.1	0	0	0	0.393547	0.390439	0.685077		1.48969
F35B12.9.1	1.25703	0	0.772425	0.952767	1.887	1.65155		1.48949
B0244.7.1	0.265807	0.353049	1.2248	1.6778	1.66221	0.873378		1.48924
F10G7.10a.1	28.3581	20.3869	37.2236	47.4259	39.5873	42.4802		1.48922
F55A12.4c.2	3.77699	4.0249	0	0.0011979	3.15286	9.92915		1.48893
K03H1.3.1	4.77109	0	0	8.57028	0	0		1.48889
F52E1.13b.2	5.02272	8.26156	13.9112	5.66487	15.8385	20.4535		1.48886
Y53F4B.5.1	0	1.26355	2.80946	1.1337	2.28635	4.11005		1.48877
C47E8.7.2	84.8994	72.9299	147.352	167.504	147.604	140.678		1.48869
Y102A5C.25.1	0	0	0	0	0.780878	0.685077		1.48865
C29E4.17.1	4.23358	6.10828	19.5879	26.056	0	19.9618		1.48856
C17D12.3.1	0.3393	0.44974	0.347598	0.858236	0.566161	1.7326		1.48841
Y47H9A.1.1	0.3393	0.44974	0.347598	0.858236	0.566161	1.7326		1.48841
F01D4.1a.1	0	0	0	0.643764	0.635916	0.184928		1.4882
T16D1.2.2	0.394363	0	0.303113	0.499421	0.493752	1.5093		1.48817
C49C8.5.1	5.59891e-05	4.84876e-05	8.73025	0.000122942	14.4561	0.000102596		1.48813
H17B01.2.1	0	0	0	0	0.250074	1.21427		1.48811
C01F1.4.1	1.25574	1.66663	2.31492	2.85542	2.82763	3.57469		1.48808
M163.2.1	1.05649	0.174198	0.609507	2.01293	1.32409	0.865112		1.48798
C34B4.2a.2	1.77679	0	9.84284	2.04081	8.02209	8.69059		1.48796
K06A1.6c.1	0.165898	1.28132	0	1.8762	1.74057	0		1.48784
T23B12.5.1	0.351722	0.938509	0.539665	0.884568	1.75724	1.54403		1.48778
F38E9.2.1	4.39152	2.16197	6.70328	6.58988	6.80144	7.7951		1.48778
W04G3.8.1	184.976	163.612	187.86	228.065	282.363	289.12		1.48772
C50E10.1.1	0	0	0	0.731334	0.73164	0		1.48766
ZK1010.10.1	5.53457	0	8.52994	5.77185	4.66948	11.9434		1.48757
Y113G7A.11.1	0.460017	0	1.41374	0.581688	1.15132	2.51704		1.48757
K04F10.4d.1	25.3141	21.2624	41.7251	48.1518	43.3955	41.2584		1.48744
T01H8.1c.1	0.955505	0	4.29194	5.27801	0	3.98916		1.48739
F11D5.1c.1	17.9241	0	2.43623	0.0560455	15.0314	16.6579		1.48737
F46C8.1.1	0	0.503736	0.578378	0.473575	0.941568	1.6563		1.48733
C29F9.7.1	72.8884	60.8131	70.4803	105.738	94.3148	105.077		1.48724
C17F3.1.1	0	0	0	0	0	1.46163		1.48721
F55A12.7.1	31.0798	28.3703	47.2633	51.8149	60.8653	47.4755		1.48711
Y71F9AL.17.1	16.8985	77.5305	3.73922	113.941	2.22087	31.2715		1.48696
F32D8.14b.1	2.96909	27.04	39.2103	27.4203	45.6359	31.3307		1.48695
Y71F9AL.11.1	5.29236	5.53717	0.903006	5.87144	5.87931	7.15562		1.48694
W04C9.3.1	13.3456	12.089	16.0215	21.7771	18.5443	22.7816		1.48693
ZK546.19.1	0	7.02258	0	0	6.52344	5.37615		1.4866
T05B4.12.1	0.435109	0	0	0	1.62818	0.478437		1.4866
Y102E9.3.1	0	0	0	1.45949	0	0		1.4865
F28E10.1b.1	0	2.43753	3.06696	8.60234	1.03932	1.86358e-07		1.48647
C31H5.7.1	1.91311	2.62745	2.91644	3.52637	4.74524	4.2713		1.48636
F45H10.5.1	5.17096	0.87551	10.8702	7.22048	7.23509	12.146		1.48627
Y51A2D.15a.1	62.9634	46.4462	72.9391	105.933	75.4535	91.0782		1.4862
F13C5.6a.1	11.3476	16.1798	16.7462	21.9977	25.2964	19.9591		1.4861
D1054.13a.1	6.64617	0.634101	6.78019	3.30483	9.6715	9.37594		1.48602
T26E4.12.1	0	0	0	0.390612	0.3875	0.679857		1.48599
K04C2.2.2	0.201468	21.2117	26.2023	30.8298	28.4584	12.9233		1.48594
K07H8.8.1	1.40657	0	3.45602	1.77443	3.51752	3.39045		1.48582
Y71H9A.3.1	15.4458	3.42375	9.43658	14.5568	17.5928	11.3615		1.48569
F52B11.5.1	3.29135	0.739221	5.03862	3.41829	5.46475	6.04782		1.48567
C56C10.13b.1	0.03865	1.78862	0	0	3.91684e-06	4.17003		1.48532
ZC412.1a.1	0.603788	0.792078	2.15283	1.28331	2.19193	3.2516		1.48531
C02C6.1b.1	26.6536	14.8255	22.25	25.3843	38.3158	32.413		1.48531
F58H1.7a.1	9.61397	3.75951	0	4.07431	8.35879	8.88586		1.48527
F19C6.5.1	7.34778	5.25967	9.98156	9.98187	9.54077	15.4825		1.48521
Y37A1B.2a.1	13.843	7.97086	7.58534	13.2337	17.6392	14.2457		1.48518
C09E9.1c.1	1.34906	0.839483	2.09493	1.59824	4.78957	1.42839		1.48503
F54H12.2.1	2.25578	0.896977	3.1198	4.27949	2.54074	3.94928		1.48497
T17A3.13.1	1.55236	0	2.37738	1.29155	2.57857	3.42026		1.48496
F38A1.10.1	3.29264	2.44231	1.12249	3.21827	3.19799	5.22142		1.48494
F53A2.11.1	0	0	0	0.261122	0.516458	0.676829		1.4848
R155.4.1	0	0	0.463038	0.637858	0.628759	0.8753		1.4848
K08D12.5b.1	0	0	4.72509	8.46943	0	0		1.4847
Y60A3A.16.1	2.53442	1.69692	2.59025	5.29417	2.10807	4.17922		1.48463
T24H10.7a.1	16.0662	16.8237	19.2435	25.968	25.6153	27.2629		1.48451
F10D2.2a.1	0.886506	1.75374	0	0.911231	1.39424	3.06743		1.48449
M04C7.4.1	0	0	0	0	0.769835	0.683455		1.48443
Y66H1B.2t.1	1.71399	1.56808	0.0364621	1.44402	4.93189	0.00269348		1.4843
ZC101.2o.1	0	0.621669	0	0.717759	1.0779	0.579818		1.48425
B0304.4.1	7.0682	9.52389	17.4802	16.944	16.9287	18.1503		1.48421
Y38C1AA.3b.1	6.07226	10.5453	4.67839	15.5202	7.62594	9.91371		1.48419
F20D1.10.1	0.811126	1.59642	5.6207	6.72079	3.56029	3.08524		1.48404
Y65B4BR.4b.1	59.586	53.5758	76.8215	83.6514	97.9199	101.77		1.48376
Y51H7C.1.1	0	0	0	0	0.493752	0.957519		1.48376
Y102E9.1a.1	2.58165	0	0	0	3.25139	2.03024		1.48372
W09G12.7.1	0	0	0	0.260472	0.515165	0.675122		1.48359
F16B12.8.1	0.251149	0.333326	1.54328	1.26907	2.51345	0.824929		1.48358
K02B12.4b.1	1.69137	0.625649	1.98262	3.21082	1.54843	3.07036		1.48358
C34D10.2b.2	0	0	1.38397	1.94128	0	1.56202		1.48343
K01A6.6b.1	0	0	1.0675e-08	0	1.4501	6.86727e-09		1.48337
Y95B8A.12a.1	0	0	0	1.44936	0	0		1.48312
C01B4.10.1	0	0	0	0.197515	0.391925	0.859647		1.48303
Y19D10A.13.1	0	0	0	0.197515	0.391925	0.859647		1.48303
K11D9.3.3	3.01297	1.76958	2.83145	6.15581	0.00027445	6.58462		1.48301
C30D11.1e.1	0	1.63193	1.11807	2.18961	1.20183	2.13399		1.48268
B0280.2.1	0	0	0.310357	0.698986	0.365712	0.843502		1.48268
F36D1.7.1	0.734539	0	0	0.90875	0	1.62837		1.48268
Y41D4B.20.1	0	1.422	5.77848	5.14241	3.08998	3.89105		1.48262
F17C11.11a.1	0.629606	3.35354	2.41617	0	4.72108	6.2134		1.4825
Y18H1A.11b.1	1.05838	2.3782	6.20201	4.61915	5.01371	6.10286		1.48242
C44E12.3c.1	0	0.658833	0	2.42367	0	0		1.48235
Y27F2A.7.1	0	0	0	0.387721	0.384604	0.674716		1.48235
F46G11.3.1	15.9923	12.8042	17.032	20.8297	24.6665	23.8801		1.48226
ZK1193.5a.2	0.0157416	0.00065296	0.00586827	0.000253262	0.000810594	1.47861		1.48223
F18A1.3c.1	0.00212316	28.3338	0	42.9878	0.456781	0		1.48215
F44E7.3.1	0	0	0	1.44636	0	0		1.48212
Y45F10C.6.1	0	0	0	0	0	1.44612		1.48204
Y47D3A.32b.1	0	0	0	0	0	1.44612		1.48204
T05G5.5b.1	1.01443	2.16897	5.34632	3.99053	4.04894	6.04483		1.48176
T05G5.5d.1	1.01443	2.16897	5.34632	3.99053	4.04894	6.04483		1.48176
Y61B8A.2.1	0	0	0	0.323473	0	1.1218		1.48176
F35E12.10.2	1.06139	0.193399	0.224574	0.565851	1.10776	1.96365		1.48174
C06A8.6.1	0	0	0	0.892351	0.294414	0.257516		1.48143
T17H7.4k.2	1.91588	3.06478	0	8.82261	0	0		1.48141
F18E3.12.1	1.03843	5.72438	6.33137	5.09632	6.43993	9.3053		1.48138
C06E8.3c.1	0	0	0	0	0	1.44358		1.48119
Y49F6C.5.1	0.437431	0	0.670478	1.09575	0.545602	1.44305		1.48114
F01G12.5b.2	7.60889	6.13581	7.51929	5.43913	16.4416	11.0574		1.48113
Y73B6A.1a.1	0.399231	0	0	1.09833	0.501412	0.434556		1.48101
Y69A2AR.32a.1	1.26766	0.830415	0	0.799711	2.38802	1.36219		1.48094
F08A7.1c.1	0	1.29312	0	2.31675	0	1.0403		1.48075
C33C12.9.1	7.42312	5.26641	5.35435	8.75075	9.80352	9.60308		1.48059
K05C4.3.1	2.47126	2.33374	2.98558	4.47509	4.64259	3.8585		1.48057
T24H10.7f.1	0	0	0	1.44129	0	0		1.48043
Y37E3.11e.4	5.85804	4.98221	14.8151	12.4276	16.1666	10.8267		1.48038
W04G5.5.1	0	0.609869	1.41374	1.16338	2.0148	1.25852		1.48035
C42C1.9a.1	0	0	0	0	1.44091	0		1.4803
F57H12.4.1	0	0	0.446772	1.1007	0.363767	0.637742		1.48029
C33A12.7.1	9.01216	12.0292	14.9325	19.9375	15.7569	18.9941		1.48018
C10F3.5a.1	28.0631	25.0136	45.0299	47.7581	48.0374	50.8468		1.48004
ZK856.14a.1	0	0	1.13087	1.68141	0	1.43215		1.47997
Y95B8A.6a.2	0	0	0	1.4399	0	0		1.47997
F42E11.2b.1	11.4111	13.3244	20.6507	8.9747	21.835	37.8001		1.47996
T27F7.2c.1	0.854243	5.39177	5.94279	3.33946	7.25921	8.87976		1.47993
C47E12.13a.1	10.2574	10.7005	19.5118	21.9112	20.62	18.7995		1.4799
T19C9.10b.1	9.21059e-09	0	1.01452	0	0.739052	2.20175		1.47983
T27B7.4a.1	1.31253	0.289847	1.34475	1.66055	2.46416	1.67529		1.47971
C24D10.8.1	0	0	0	0	0	1.4391		1.4797
F09E10.1.1	0	0	0	0	0	1.4391		1.4797
F56H11.1c.1	0.970896	0.849822	1.64214	1.43438	2.93876	2.18961		1.47965
Y5H2B.1a.1	0	0.706099	2.04133	0	1.42766	4.07577		1.47952
F15A4.12.1	0	15.7613	34.8545	27.9293	23.9373	24.4575		1.47949
F56F4.6.1	0	0	0	0	0.520797	0.917574		1.47946
Y37A1B.1b.1	3.29933	5.37601	4.43125	1.28343	16.0663	3.47906		1.47944
R04A9.9b.1	0	0	2.12042	2.74971	0	1.82521		1.47936
F52H3.5.1	14.458	8.65419	14.1885	23.3688	12.0044	21.2455		1.47935
T01H3.1.2	90.4458	101.16	127.962	161.413	154.722	158.033		1.47928
F41B4.4b.1	0	0.816079	0.677019	1.6946	0.831935	1.11994		1.47926
C13A2.3.1	0.23306	0	1.07433	1.76797	0.583268	1.02025		1.4792
F15B9.10a.1	24.8341	29.6506	36.3355	46.41	42.8401	46.5117		1.47902
F57F5.5c.1	30.9179	25.4683	39.7988	54.5278	45.3108	43.8444		1.47888
F14D2.14.1	0.543708	0.732607	1.66478	2.71104	0.677149	2.39746		1.47879
F01D4.6a.1	0	0	4.06204	4.86041	0	2.58256		1.47875
ZK813.6.1	13.4247	12.919	27.013	28.9231	25.1254	26.286		1.4787
Y43C5B.2.1	0	0	0.59942	0	1.46367	0.858701		1.47867
R102.11a.1	0	0.683014	1.26082	0	2.53119	1.77889		1.47863
F43C11.7.1	0.320966	0	0	0.404175	0.802173	0.703996		1.47859
Y57G7A.4.1	0	0	0	0	0.620784	0.814883		1.47856
F36H1.10c.1	9.69509	7.57901	6.33769	5.16988	11.4466	19.7303		1.47855
F55B11.6.1	0.997778	1.37266	0	1.22545	3.71365	0		1.4783
K10H10.6.1	0	0	0.48509	0	0.394932	1.7567		1.47819
F46C8.7a.1	0.780591	1.29126	1.49997	2.71874	1.22169	2.77394		1.47819
F28C6.4a.2	7.99701	3.97573e-05	5.91728	3.65717	8.35852	9.98479		1.47807
T25D1.3.1	8.13418	6.66677	18.0059	18.6656	16.3421	14.9129		1.47795
ZK688.3.2	9.67046	7.42895	8.52837	14.5677	11.57	13.1694		1.47783
Y39H10B.1a.1	0	0	0	0.724496	0.359114	0.349874		1.47783
ZC239.7.1	0.309516	0.21928	0.392078	1.12651	0.792714	0.875088		1.47781
T27E9.1d.44	0	0	0	1.43338	0	0		1.47779
T19A5.2b.1	6.80026	5.49443	9.39267	15.5994	10.4087	7.47327		1.47773
Y66D12A.14.1	1.87379	1.63901	2.58021	2.86254	3.49264	4.08164		1.47771
ZK637.8e.1	19.3464	21.3563	34.8517	40.8068	42.0045	30.2676		1.47769
T19C9.10a.1	1.3458	0	0	1.68474	1.73676	0		1.47763
F59F3.4.1	0.68541	1.58539	2.10792	4.34516	0	3.55787		1.47763
F14D12.4b.1	0.264278	0	1.74185	1.81798	0.202135	2.37705		1.47762
T07D10.1.1	0.933653	0.414341	0.955503	2.35244	0.777927	1.70614		1.47761
Y57A10A.18e.2	57.772	44.8616	57.6028	81.7204	87.2995	69.1785		1.4776
Y43B11AR.5.1	0	0	0.573129	0.469332	1.39955	0.410266		1.47746
DH11.1a.2	0.4614	0.883953	1.40115	1.62255	1.31054	2.55677		1.4774
T24F1.3b.2	0	0	0	0	1.43201	0		1.47734
C14C6.2b.1	0	0	1.64928	2.65372	0	1.21439		1.47724
K09G1.1e.1	0	0	0	1.43159	0	0		1.4772
C56A3.7c.1	0	0	0	1.43092	0	0		1.47697
C43G2.2b.1	13.4195	17.6452	31.1663	30.657	24.2748	38.3936		1.47668
R07B1.5.1	0.769155	1.02111	1.57536	2.59045	1.28282	2.5267		1.47668
Y47D7A.16a.1	0.998208	2.19839	3.07009	2.95381	5.00151	2.72682		1.47649
T02H6.9.1	0	0.71011	0	0.657943	0.656983	1.16237		1.47632
C17E4.19.1	10.1621	10.4989	30.1772	26.0205	26.0357	24.4166		1.47614
C41G7.7.1	1.62752	3.3329	0	4.01784	2.02014	2.71192		1.47604
Y73F8A.9.1	0	0	0	0.763361	0	0.664398		1.47592
K01C8.1.1	0	0.192747	0	0	0.914823	0.797382		1.47591
T21C9.1b.1	4.65257	9.77644	9.40682	10.4917	11.4966	14.6187		1.4759
F49H6.1.1	0	0	0	0	0	1.42766		1.47589
B0205.13.1	0	0	3.95488	3.19568	2.14546	1.92329		1.47586
Y108F1.1.1	0	0	0.404734	0.657465	1.05229	0.314862		1.47577
Y47C4A.1.1	0	0	0.404734	0.657465	1.05229	0.314862		1.47577
F54D1.5.1	0.474852	0.312012	0.639778	0.90777	1.26608	1.35859		1.47571
D2096.11.1	2.07531	2.60813	8.57152	8.34759	6.81826	5.82102		1.47566
C06E7.2a.2	3.00243	3.0904	9.24772	8.04992	11.5084	4.50331		1.47551
Y66D12A.13.1	4.29939	5.89942	10.1718	10.486	11.5998	9.39555		1.47542
T28A8.2.1	0.275638	0.366294	0	0.347816	1.72343	0.301964		1.47537
F21D9.2.1	0.256385	0	0	0	0.962117	0.842233		1.47536
M03F4.2b.1	1184.98	1144.44	1062.71	1563.92	1705.43	1736.15		1.4752
F53A9.7.1	0	0	1.62223	1.30519	1.3197	1.19359		1.47515
T03F7.4.1	0	0	0	0.369923	0.733582	0.321553		1.47502
T10D4.14.1	0	0	0	0	0	1.42491		1.47497
C42C1.7a.1	2.79651	2.16788	5.10813	6.80854	5.20192	4.27044		1.47492
F54G2.1c.1	2.83686	2.58259	4.61118	5.30614	5.28912	5.6237		1.47491
F38A1.5.2	0	0	1.03737	2.12354	0	0.83094		1.47484
W01A8.6.1	5.79066	6.78863	9.58331	14.086	8.08338	11.9405		1.4748
H14E04.3.1	1.63112	1.46521	0.832391	3.3888	2.03145	1.7981		1.47478
C04G2.1a.1	0	0.626091	0.895709	2.93937	0.729218	0		1.47476
Y75B8A.4.1	8.18183	7.38443	10.6931	14.8194	12.3651	12.965		1.47472
ZC155.1.1	64.1632	69.8494	67.8108	104.364	100.806	93.8671		1.47462
F26D11.5.1	0	0	0	0.495997	0.493344	0.434226		1.47452
E02H9.3b.1	4.01846	4.91538	0	5.39223	5.05711	4.14726		1.47451
Y38C1AB.1.1	12.372	12.5438	23.8682	22.0325	23.9097	27.4059		1.47436
Y38C1AB.5.1	12.372	12.5438	23.8682	22.0325	23.9097	27.4059		1.47436
T26E3.6.1	0	1.35026	0	0	1.21843	2.19527		1.47433
ZK867.1c.1	56.928	42.4948	77.0293	89.5361	89.2852	82.7425		1.47429
T23E7.2d.3	0.110218	1.59757	1.18638	2.45392	0	3.23565		1.47427
Y54G2A.22.1	2.15676	4.29781	2.48439	6.12511	4.04593	4.42952		1.47421
C18E3.1.1	0	0	0.8139	1.33796	0.994118	0.290179		1.47415
D2045.7.1	8.46182	2.88646	13.0007	10.9997	13.612	12.703		1.47408
F58E1.13.1	0.879554	0	0.674055	0.550756	2.19404	0.967248		1.47401
M01A10.2a.1	6.2502	5.89742	12.0672	15.5356	10.4493	11.1283		1.47395
R08A2.4.1	0	0	0	0.51637	0	0.905162		1.47384
W04C9.9.1	0	0	0	0	0	1.42135		1.47378
T14G8.4.1	3.37101	2.36213	3.35301	4.26882	6.20663	4.33674		1.47377
ZC328.5.1	0	0	0	0	0.752944	0.668145		1.4737
T05H4.5.2	30.5638	41.4513	35.2815	35.4598	58.4614	65.6204		1.47368
Y7A5A.13.1	0	6.10828	0	10.4224	0	0		1.47365
F42G9.8.1	1.01594	0.903001	1.03937	1.70438	2.96144	1.11463		1.47365
C28D4.10a.1	0	0	0	1.42072	0	0		1.47357
Y110A2AL.14.1	13.631	18.7798	19.3585	20.7878	25.0932	31.8242		1.47355
Y50D4C.1d.1	45.3836	32.8456	40.4445	54.9295	65.241	56.1201		1.47354
Y42G9A.4a.2	29.9739	21.7149	31.1144	40.7855	39.6172	43.0198		1.4734
K10B2.1a.2	0.00888479	0.124406	0.0182727	0.436447	0.00166661	1.2054		1.4734
K08C7.3f.1	0.0126121	0.0619044	0.12351	0.525879	0.664859	0.521131		1.47337
T01C8.1c.2	4.75891e-05	7.66011e-05	5.4883e-05	1.1919	4.28152e-05	0.228208		1.4733
C01G8.9d.1	9.50815	7.50579	27.3564	19.0489	17.9753	29.7662		1.47329
B0284.2.1	0.800277	0.264832	0.615081	1.26667	1.75336	0.875146		1.47327
C50B6.4.1	0.320548	0	1.47606	2.82559	0.400567	0.83964		1.47308
Y41D4B.15.1	1.44633	0.639527	2.59252	1.92706	3.92082	2.46191		1.47294
F57F5.3.1	4.59869	6.60806	5.97033	9.34054	8.83649	8.54146		1.47288
W08A12.2a.1	0.886019	2.42544	5.38928	0	7.32913	6.90381		1.47281
ZK899.3.1	0.614123	0	1.87867	1.52661	1.52824	2.03478		1.47277
Y37D8A.2.1	12.0486	12.6424	15.873	20.8276	20.8189	19.5125		1.47275
C55A1.8.1	0	0	0	0.734658	0.364196	0.319251		1.4727
C26E1.3.1	0	1.4012	0	1.75578	1.72542	0		1.4726
M04G12.1a.1	1.32294	0	1.62638	0	3.37054	2.39001		1.47253
M04G12.1c.1	1.32294	0	1.62638	0	3.37054	2.39001		1.47253
F42A6.7d.1	99.1201	76.6993	72.7058	70.5806	64.9083	231.86		1.47241
T07E3.6b.1	0	3.53091	0	0	6.61583	0		1.47236
K10G6.4.1	12.506	8.27784	22.3241	21.7084	22.2225	20.956		1.47235
C32D5.1.1	3.07022	2.71721	6.28835	7.43223	6.72086	5.04282		1.47229
B0379.2.1	0	0	0	0.49366	0.490992	0.432123		1.47226
ZK1067.1a.1	0.816968	1.41895	1.36154	0.819729	3.71768	2.17428		1.47203
C10H11.6a.1	1.83822	3.35893	3.91523	3.80019	5.31574	5.71341		1.47199
F08B6.2.1	521.966	356.228	574.638	602.72	749.149	788.043		1.47195
M02H5.10b.1	0.399097	0	0	2.00295	0	0		1.47185
K12H4.1.1	33.7029	28.4802	45.8962	50.8982	49.6096	59.9827		1.47184
C01C10.4.1	18.7767	12.1252	26.8954	26.6018	34.5977	25.2826		1.47181
F13H10.4a.1	3.88816	2.54704	5.99129	4.96893	7.32452	7.40589		1.47145
ZC410.5a.1	7.81675	16.488	12.047	11.2315	24.5295	19.142		1.47142
F31D4.6.1	1.16801	0.776741	1.79343	2.20914	1.82528	2.88013		1.4714
C15F1.5a.1	0	0	0	0	1.41411	0		1.47137
K09C4.6.1	0.407698	0	0.62513	0.511329	1.52636	0.896071		1.47136
C15B12.1.1	4.04832	1.97561	2.29231	4.85342	5.06735	3.7292		1.47133
K08F8.1e.1	0.497181	1.00805	1.72277	2.5231	1.72934	1.91078		1.47129
T02E1.7.1	0	0	0	0	0.753262	0.660563		1.47128
W03F11.6d.1	8.03912	6.03064	6.67929	12.0717	7.57825	12.2909		1.47125
T22H6.6b.1	0	0.648584	1.15975	1.07099	0.542606	2.46049		1.47121
Y57G7A.6.1	0.281896	0.123703	1.59089	0.358691	1.53186	2.45999		1.47114
R107.1b.1	4.27698	7.00437	3.29521	6.83228	6.71414	9.31027		1.47109
R03A10.2.1	1.90612	5.23394	0	2.34215	0	9.57347		1.47096
T10C6.3.1	0	0	0	0	0.388964	1.02369		1.47088
T09E8.1a.1	6.28025	5.68109	11.0031	8.97746	12.6361	13.576		1.47084
E03H12.5.1	0	0	0	0.492114	0.489435	0.430732		1.47076
F48B9.8.1	22.294	15.4699	24.5823	32.4333	28.6469	32.02		1.47063
F21D5.8.1	47.045	37.6487	61.848	65.0819	81.549	70.2725		1.47052
F35E8.2.2	0	0	0	0	0	1.41112		1.47037
F41E6.1.1	0	0	0	0	0	1.41081		1.47027
Y73B6BL.14.1	0	0	0	0	0	1.41081		1.47027
W01B6.2.1	0.237104	0	0.728613	1.19888	0.593353	1.03805		1.47017
F09E5.7.1	20.4951	29.8329	31.5502	42.7626	25.7428	53.2752		1.47011
ZK1193.2a.1	0.233911	0.118828	0.240176	0.521586	0.783283	0.976832		1.47003
ZK1248.7.1	0.0958418	0	0.589301	1.09783	0.480719	0.837541		1.46971
B0286.4d.2	4.65397	0	0	6.31009	1.93817	8.43182e-05		1.46961
C15F1.3c.2	6.69182	0	0	0	7.76646	3.47671		1.46961
C47E8.2.1	0	0	0	0.753143	0	0.654906		1.46935
W05G11.4.1	0.509373	0	0.587763	0.970716	0.798049	1.25117		1.4693
Y59A8B.22a.1	16.0906	10.529	30.7347	20.6824	39.584	25.4092		1.46925
W01F3.1a.1	32.4162	29.8758	47.1667	57.5691	53.1536	51.4962		1.46915
C52B9.10.1	0	1.15562	0	1.08068	1.076	0.948399		1.46911
D2045.1d.1	1.04917	0	3.03445	2.96159	2.44246	2.00217		1.46905
T21H8.1f.1	7.0457	1.93159	5.18922	0.499515	9.76553	11.9531		1.46903
T27D1.3.1	1.60256	1.21399	1.40717	2.02653	2.57845	3.00632		1.46895
D2030.8.2	1.42794e-08	7.20889e-05	0	0.00116586	1.40577	0		1.46894
K02A11.1a.1	58.0454	63.05	81.9663	91.76	109.653	98.2691		1.46889
C29F7.3.1	69.9088	61.7797	72.0738	105.795	95.5106	99.4009		1.46887
F44B9.10.1	0	0	1.60167	0.652479	1.95432	1.15236		1.46885
C31B8.3.1	0	0	0.45049	0.369923	0.733582	0.964658		1.46882
R02F2.1a.3	13.2915	63.1809	13.5482	39.9572	73.4038	20.256		1.46867
T11A5.3.1	0	0	0	0.376571	0.373443	0.654906		1.46831
W06D11.4.1	0	0	0	0.376571	0.373443	0.654906		1.46831
F14B8.7.2	1.86284	1.8451	3.10381	2.23326	6.02907	3.14381		1.46825
R04B5.5.1	8.93622	10.1681	16.865	19.3486	19.4821	15.3764		1.468
C10G8.6.1	36.4944	21.9371	54.4166	46.0702	57.9698	63.0203		1.46796
F36G9.15.2	0	0	0	0	0	1.40369		1.4679
T21D9.2.1	0	0	0	0	0	1.40369		1.4679
F56F11.2.1	3.08533	1.25906	3.28191	5.1001	3.8605	3.63672		1.4678
Y92H12BL.1a.1	22.0735	11.9395	39.3576	43.3889	35.8722	29.8353		1.4678
ZK1067.2a.1	9.46506	10.2157	21.0588	22.1712	21.7714	17.2549		1.46772
M02B7.3a.1	0	0.484643	0.870318	2.00115	0	1.38996		1.46755
T28F12.3.1	47.4582	39.3251	61.7957	68.0355	76.9468	74.4513		1.46744
Y119D3A.1.1	0	0	0	0	0.386047	1.01592		1.46732
T23D5.9.1	0	0	0	0	1.08491	0.316983		1.4673
Y14H12A.5.1	0	1.12233	0	2.02779	1.01994	0		1.46707
T22B2.4a.1	71.4249	63.1059	93.8597	84.9569	117.946	133.536		1.46695
T19B4.4.1	11.4367	17.0103	18.8867	21.0794	29.5443	20.2107		1.4669
F46B6.10.1	0	0	0	0	1.40047	0		1.46682
Y50D4C.1a.1	63.1402	49.6852	77.7653	90.4844	95.0581	95.4196		1.46682
C17H12.14.1	212.176	195.504	299.19	342.007	342.376	353.843		1.46678
M199.136.1	0	0	0	0.387721	0	1.01207		1.4666
T12B5.3.2	0.648705	1.72849	2.48918	2.04188	3.64768	2.84593		1.46643
F40F9.6c.2	0.783597	1.18248e-06	5.82083	5.5048	5.52814	0.0512205		1.46642
Y62E10A.9.2	7.13238	0	24.4483	30.4146	0	17.2887		1.46623
C09B8.6a.1	6.9275	31.7663	26.6866	39.8389	34.8001	22.62		1.46619
Y9C9A.4.1	0	0	0	0.724496	0.359114	0.314747		1.46612
C07A12.7b.2	0	1.79806e-05	5.65805e-05	1.39795	6.25015e-06	0		1.46595
K03C7.3.1	1.21018	0.817797	2.77689	0.752342	3.01178	4.67701		1.4659
Y53F4B.12a.1	0.831552	0	1.82785	2.5667	2.68043	0.0482324		1.46577
F59A3.8.1	2.0614	1.16625	4.30317	3.55104	4.05888	4.82454		1.46565
F42A8.1.1	0.435574	0	0.334704	0.551089	0.545174	1.42957		1.46563
ZK1055.6c.1	13.0145	0	0	2.69324	4.20979	13.5682		1.46562
C43E11.6e.1	9.37599	2.9379	12.6506	21.6424	8.30863	8.03189		1.46553
R07C3.1.1	0.779132	0.617392	0.23966	1.18628	1.75701	0.851135		1.46552
T18D3.2.1	0.204223	0	0	0.258544	0.766991	0.670052		1.46544
C35C5.5.1	8.40255	6.49167	14.8733	14.0791	17.0807	13.8561		1.46535
C10A4.5.1	1.77321	1.04304	0	0.748537	1.97343	2.80073		1.46533
C32B5.15a.1	0	0	12.8197	0	8.08303	12.094		1.46507
Y38H6C.15.1	0	0.662013	0.754589	0.615469	1.22786	1.62728		1.46506
T12E12.4a.1	0.0972595	3.81087e-06	0.334985	1.2131	0.477146	0.338089		1.46503
Y111B2A.14m.1	0.206607	0.00605683	0.0370529	0.134225	0.787027	0.839549		1.46499
W09C5.5.1	29.2468	22.8241	36.8855	38.6369	46.0105	47.0644		1.46495
C45B11.5.1	1.3846	0	0	0	3.42265	0		1.46482
Y113G7B.12.1	0	0.216779	0	0.629284	0.723295	0.359358		1.4648
F09E8.8.1	5.5561	1.5354	10.1515	9.52669	9.63443	7.48282		1.4644
Y32G9A.8a.2	5.95401	9.43213	7.75995	14.9454	9.83562	10.5051		1.46432
Y39B6A.7.1	1.6957	0.964074	3.72178	5.20443	1.81849	3.71237		1.46407
Y43E12A.2.1	18.3899	17.7559	23.026	23.5442	28.6963	35.7745		1.46393
R11A5.4d.4	7.18795e-05	0.091029	0.00818943	1.53293	0.000966781	0.00312366		1.46389
Y54F10AM.4c.1	6.13699	8.68857	20.7831	8.27211	13.9464	31.2998		1.46388
W02H3.1a.1	0	0	0	0	1.39115	0		1.46372
F17C8.5.1	0	0	0.432002	0	1.40701	0.616446		1.46371
C28C12.9.2	5.67366	5.10162e-07	12.0695	8.9152	18.4435	0		1.46355
F36H9.4a.1	0	0	0	1.39038	0	0		1.46346
Y71A12B.10a.1	2.32223	2.72538	1.34689	4.0265	2.9033	3.81736		1.46332
T06H11.4.1	13.1795	11.1946	10.8859	19.182	17.24	16.5623		1.46326
Y39D8B.3.1	0	0	0.169689	0.140206	0.414744	1.08299		1.46322
C53H9.3.2	51.2837	32.7146	59.0572	84.923	72.8468	52.9371		1.46319
H32C10.1c.1	0	1.2138	1.31003	0.7024	2.1299	2.24941		1.46306
T06D10.1.1	48.9828	33.4386	63.1144	90.0403	59.8078	64.4639		1.46303
F26F4.10a.2	0.000706715	0.0367723	0.0491439	0.510937	0.000111428	1.00451		1.46294
F25E2.5a.1	1.14894	5.26245	5.47704	5.974	2.74657	10.0589		1.46285
T18H9.5a.1	10.2177	7.95558	14.4365	14.9554	17.2153	16.9191		1.46279
F59A7.5b.1	0	0	0	0	0	1.38826		1.46275
Y37E3.17a.1	45.0875	49.0852	37.1024	59.1251	68.7813	65.4932		1.46267
C02H6.1.1	0	0	0	0.742468	0	0.645431		1.46263
C09F9.3d.1	0	0	0	0	0	1.38769		1.46256
F33A8.2.1	0	5.68083	17.0485	12.0956	22.5351	7.06295e-08		1.46256
R05H5.7.1	3.63748	2.09796	3.97895	5.18753	5.82609	4.57986		1.4624
T01G6.6b.1	0.481692	0.421229	1.70616	0	3.83994	1.3624		1.46233
Y53F4B.20.1	8.30504	9.52026	12.4082	13.3081	17.0491	15.2397		1.46229
F29C4.2.1	344.132	256.273	323.364	367.698	430.646	553.772		1.46219
C45B2.7.1	69.9863	68.5435	99.4068	110.709	118.884	119.703		1.46219
F59H6.12.1	4.34536	5.23883	0	5.60163	4.81046	4.98796		1.46216
Y68A4A.6.1	0	0	0	0	0.381752	1.00448		1.46208
F55F10.3.1	0	2.25386	0.852888	1.38846	2.08151	2.458		1.46198
T22F7.1.1	10.5361	12.2773	15.0131	17.3008	19.4119	19.9725		1.46192
F25E5.3.1	0.255056	0	0	0.322147	0.319049	1.11712		1.46182
Y47H9C.4a.1	19.2737	22.709	34.2293	34.902	41.2747	36.6127		1.46177
Y44A6D.4.1	0	0.280023	0	0.802706	0.529291	0.462525		1.46173
R05D3.5.1	0	0	0	0	0	1.38516		1.46172
Y38F2AL.4.1	68.6923	56.9978	98.921	110.019	122.057	97.6239		1.4617
Y43F8A.5.1	2.24637	1.37046	1.06283	3.06706	1.94785	3.21031		1.46168
C36C5.15.1	0	0	0	0.692698	0.692281	0		1.46166
ZC487.2.1	0	0	0	0.371234	0.368102	0.645431		1.46159
F53A9.4.1	4.03449	3.26769	9.64429	10.2059	7.85426	8.09315		1.46158
K10B4.6a.1	50.3717	42.1262	72.8248	91.023	77.7447	74.2471		1.46157
B0432.10.2	0.917636	0.745836	0	2.18253	0.63449	0.998769		1.46153
F14D7.9.1	0	0	0	1.38445	0	0		1.46148
K02A2.5.1	1.41878	2.89096	4.33412	2.63519	3.52607	7.85513		1.4614
Y38F1A.10f.1	15.2972	15.6708	8.7235	53.1909	6.19296	0.000127038		1.46127
F01D5.8a.2	1.55288	1.71818	2.7829	4.24888	4.2085	1.77287		1.46127
K06A1.6b.1	0.186111	0	1.8234	0.0629551	1.59296	2.66404		1.46121
Y45G5AL.1a.1	33.9364	27.8924	10.2466	39.7872	25.3132	41.5954		1.46114
F19F10.3.1	0	2.08821	1.16959	1.89404	0	4.24946		1.46114
Y119D3B.17.1	41.8024	33.2201	40.4938	49.2104	56.1865	64.7679		1.46111
F46F5.13.1	0	0	0	0	0	1.3833		1.4611
Y65B4A.3.1	23.654	13.9947	42.8196	54.0324	33.4005	31.5191		1.46106
F44A2.1a.1	17.083	13.3089	19.5827	20.4574	27.7099	26.2315		1.46105
K11E8.1k.1	0.000116133	1.73812	1.31492	0.448153	2.24093	3.15483		1.46104
C48D5.2c.1	0	0.986675	0	0	2.75086e-07	2.82431		1.46094
Y48E1C.1d.2	1.3119	6.67572	12.4242	19.5378	0	11.6652		1.46093
T05A10.1h.1	1.72902	1.58231	7.59328	5.90659	5.46359	5.94343		1.46093
T25B9.3a.1	11.5927	11.6956	22.7917	22.7605	19.1923	26.749		1.46092
F56E10.4.2	104.804	138.649	557.519	393.649	321.315	456.538		1.46087
C25H3.16.1	0	0	1.40996	0	3.44204	0		1.46079
K03H9.3.1	0.373123	0	1.14729	1.18188	1.40171	1.01975		1.46078
T14G11.1.2	0	9.84689	0.348724	5.47119	0.0960364	10.7085		1.46077
H16O14.1c.1	0	0.787875	7.20766	5.0658	2.31835e-06	7.99575		1.46073
T25E12.4f.1	1.28677	1.37381	1.3214	1.68957	2.98572	2.52343		1.46072
H25K10.4.1	0	0	0	0	1.38214	0		1.46071
F58D7.1.1	0.318472	0	0	0.40108	0.397986	1.04773		1.46055
T19B10.1.1	11.0763	7.52404	18.9816	18.87	18.039	19.3609		1.4605
K06G5.1a.1	14.5501	9.29477	33.2726	18.1262	27.3436	39.331		1.46049
F55C7.7f.1	11.787	5.60668	15.7477	20.2836	17.0067	12.4845		1.46023
Y38H6A.1.1	0	0	0	0	0.73164	0.648713		1.46012
C30B5.3.1	0	0	0	0.372244	0.367453	0.640577		1.46009
B0353.1b.1	2.01119	14.281	6.30251	2.63903	16.9468	14.7812		1.45995
Y75B8A.9a.1	14.298	15.716	32.4358	30.2799	33.115	29.1526		1.45986
F47F6.1a.1	8.86691	7.97182	12.124	10.7674	19.415	13.4755		1.45976
T05G5.1a.1	21.0379	17.5832	50.303	43.1129	44.6421	43.4273		1.45971
C04F1.3.1	27.658	21.8651	40.7712	45.3525	43.1407	44.6791		1.4596
C53B4.7a.2	26.1717	17.115	16.1511	45.0557	3.289	39.7862		1.45955
Y59H11AL.1a.1	0.84342	1.10827	1.22635	2.7651	0.44375	2.80773		1.45946
F07B7.4.1	234.312	680.448	685.859	1203.61	636.105	497.673		1.45944
K06C4.12.1	234.312	680.448	685.859	1203.61	636.105	497.673		1.45944
K06C4.4.1	234.312	680.448	685.859	1203.61	636.105	497.673		1.45944
ZK484.1b.5	129.203	129.199	48.7365	243.247	100.385	105.995		1.45944
F41H10.6d.1	0.150156	9.43626e-05	1.54052	0	0.00283511	3.84272		1.45937
Y39E4B.13.1	3.54696	2.89096	7.58471	6.14878	7.05215	8.64064		1.45933
T05B11.7.1	3.96535	4.33051	9.95498	8.15623	10.3545	9.49704		1.45913
C17E4.10a.2	0	5.39146e-09	3.96067e-07	0	1.37736	0		1.45912
F33H12.7.1	0	0	0	0	0.729911	0.647145		1.45902
T02H6.7.1	0	0	0	0	0.729911	0.647145		1.45902
F55G1.5.1	1.63188	1.44546	2.08858	2.74606	4.08157	2.08552		1.45889
F56D6.2.2	0	0.607926	0	0.59299	1.16547	0.505038		1.45887
T21H8.1b.1	6.70055	10.5454	7.47824	6.51384	16.5695	14.3625		1.45886
C27D6.4c.1	2.78645	4.48712	1.59325	4.36912	4.24373	5.69869		1.45882
F45C12.1.1	0.36428	0	0	0	0.912386	0.995478		1.45882
C37E2.5a.3	4.27456	0.498846	19.2985	7.16127	20.4838	8.84546		1.45873
C40H1.6.1	84.3278	75.1828	113.099	156.481	134.584	107.974		1.45873
F42A9.11.1	0	0	13.2647	0	20.7236	0		1.45859
M163.5.1	0.862743	1.42867	0.662966	1.63747	2.15973	1.88761		1.45856
C17H11.1.1	1.27027	0.959915	3.34812	2.75972	3.1816	3.57044		1.45854
Y39G8B.1b.1	3.85997	5.77365	0	1.75704	5.04499	8.62366		1.45846
T14B4.5.1	7.58285	4.80401	11.0161	10.5155	10.9586	14.0318		1.45839
C47A10.12.1	0.60509	0	0	1.50468	0.752944	0		1.45839
F59A3.6d.1	0	1.48887	0	0.09066	3.05023	0.405628		1.45839
T01G6.5.1	0.973767	0	1.12204	1.53821	1.82746	1.06596		1.45838
F58B3.4.2	3.49931e-09	0	0.00848131	1.38597	5.06333e-07	0.00136861		1.45832
ZK899.8j.1	3.46179	2.02473	3.23477	5.25538	3.29105	5.546		1.45824
C02H7.3b.1	4.96648	7.85819	9.54047	15.203	9.3917	9.39296		1.45821
K04A8.6a.1	59.8974	52.5302	70.265	91.993	89.823	85.9369		1.45807
F59B2.8.1	17.2852	16.0296	24.2407	31.1661	28.1256	26.0005		1.45804
F32D8.3.1	8.02703	3.55969	8.21627	8.99461	11.1494	10.1016		1.45795
F07C3.3.1	0.584924	0.770955	1.44006	1.04088	2.49305	1.91519		1.45777
C49H3.11.2	358.23	459.461	334.46	675.183	581.973	423.743		1.45773
F53F1.7.1	0	0	0	0.734658	0	0.638503		1.45772
B0213.6.1	35.6899	15.4822	38.4958	36.4649	44.2837	51.3261		1.45762
W01B6.3.1	0.1877	0.744903	0.288571	0.951228	1.1752	1.026		1.45752
T28B11.1a.3	61.534	32.4509	75.5092	88.1043	77.4382	82.8664		1.45749
F14F11.1f.1	1.46067	0	0	0	3.50131	0		1.45747
F25G6.1.1	13.0766	9.94439	32.5464	29.725	27.1572	25.4666		1.45728
F11E6.6.1	0.32694	0.435629	1.00358	1.23476	1.63406	1.0758		1.45707
C47E12.4d.3	2.73252	3.87438	4.21055	5.61493	5.56879	5.94823		1.45699
F26F12.6a.1	0	0	0	0.477896	0.47513	0.417954		1.45699
T28C12.1.1	0	0	0.293261	0.72494	0.238857	0.834234		1.45692
Y15E3A.1a.2	1.93794	1.5432	0.457029	1.93815	2.82687	2.34279		1.45684
K12H6.5.1	0	0	0	0	0.726477	0.644031		1.45684
F26F12.5.1	1.53712	0	0	0.949883	0.954532	1.7052		1.45679
ZK112.7.1	33.4463	29.53	50.0425	53.9811	56.829	55.2001		1.45675
C06C3.8b.1	0	0.396984	0.821927	0.956661	0.256568	1.93248		1.45671
E04F6.6.1	1.53256	2.47566	4.18962	4.10238	3.62592	5.58255		1.45661
C16A3.5.1	35.1579	12.5714	19.6935	32.6678	32.1017	34.8044		1.45654
F59B1.9b.1	0.330278	0	0.761864	1.25664	0.620583	1.08264		1.45642
F31C3.6a.1	17.1139	14.7641	25.142	22.7222	30.6426	31.0455		1.45635
T19C4.5b.1	0	0	0	0.712028	0	0.656506		1.45618
K08F8.4b.1	17.0189	14.2805	30.7993	39.81	26.3836	25.5992		1.45614
C53A5.10.1	0	0	0	0.732091	0	0.636227		1.45611
F13H8.3.1	0	0	0	0	0.864293	0.503883		1.45606
C09E7.7b.2	0	1.16558	0	0	0	3.0653		1.45605
K02E10.6.1	9.32118	3.6341	16.6782	11.2133	17.9385	15.3581		1.45586
R11A8.7b.1	0.288761	0.706859	13.1192	2.59501	18.9363	0.384946		1.45583
F43C1.1.1	5.02636	4.50754	7.38625	6.78885	9.74402	9.46644		1.45578
K10G9.3b.1	11.1418	6.97353	6.67043	11.9583	17.4046	8.08649		1.45576
C48E7.10.1	35.1599	25.4399	51.9805	54.543	54.1994	56.4998		1.45563
Y102A5B.3.1	0.259086	1.03201	1.5919	1.30871	2.2685	1.98604		1.45559
F32D8.8.1	0	0	0	0.686515	0.680262	0		1.45559
T21H8.1a.1	4.87417	7.79678	7.71278	6.02233	12.4273	12.5854		1.4555
F17C11.6.2	0	0	1.50932	0	2.45608	1.10664		1.45537
T24D8.5.1	0.912178	1.22365	6.29027	3.42456	5.6871	4.5158		1.45522
C06A8.8h.1	0	0	0	0	0.687884	0.677505		1.45513
K09E10.2a.1	0	0	0	0.89533	0	0.470009		1.45511
ZK380.2.1	0	0	0.286824	0.236376	0.934471	0.61185		1.45511
C06B8.2d.2	0.705255	0	1.64894	0	0.711076	4.07832		1.45482
F19C7.8c.1	1.51421e-08	0	0	1.20498	0	0.159397		1.45479
T19C3.9.1	1.24378	1.68257	4.75561	5.40882	2.32108	4.80874		1.45466
F43D9.1.1	97.641	97.0694	103.444	122.432	160.306	152.323		1.45461
F31D4.3.1	16.0387	28.0175	24.7141	13.6646	46.999	40.7324		1.45458
C12D12.4.1	0	0	0	0	0	1.36351		1.4545
F42G2.7a.1	0	0	0	0	0	1.36351		1.4545
Y105C5A.1270.1	0	0	0	0	0	1.36351		1.4545
Y46E12BL.4h.1	2.48525	0.0142578	12.2463	22.8098	0.00018448	0		1.45443
C25A11.4c.2	54.4237	44.2561	59.7774	74.6513	81.4301	75.7217		1.45427
C06G4.2a.2	0.669314	13.8346	7.46406	10.6944	11.4089	11.2067		1.45426
F47D12.3.1	4.10914	2.24465	7.51844	8.11118	6.11965	7.30579		1.45426
Y116F11B.12a.1	34.9908	14.5731	23.521	30.5118	21.7484	55.3785		1.45415
Y76A2B.3.1	30.8782	31.8142	33.0827	50.353	44.9714	45.307		1.45413
C06B3.6.2	1.30072	2.31457	3.32299	3.25885	4.86743	3.32359		1.45396
T10B10.6.1	1.71018	0.572677	0	1.6072	2.13356	0.940072		1.45392
C08H9.15.1	18.1187	8.40065	23.3966	26.795	19.0329	28.1042		1.45385
Y41D4B.17.1	2.17948	1.57347	5.78691	4.01451	6.44971	4.76655		1.45383
F32D1.4a.1	0.00516571	0	0	1.33433	0.0188857	0.0153193		1.45368
F46E10.3.1	0	0	0	0.721264	0	0.639415		1.45356
C23F12.1c.1	0.660405	0.766117	0.855899	1.0584	2.08022	1.53961		1.45354
C23F12.1f.1	0.660405	0.766117	0.855899	1.0584	2.08022	1.53961		1.45354
C23F12.1h.1	0.660405	0.766117	0.855899	1.0584	2.08022	1.53961		1.45354
C23F12.1j.1	0.660405	0.766117	0.855899	1.0584	2.08022	1.53961		1.45354
C23F12.1l.1	0.660405	0.766117	0.855899	1.0584	2.08022	1.53961		1.45354
C23F12.1n.1	0.660405	0.766117	0.855899	1.0584	2.08022	1.53961		1.45354
C23F12.1p.1	0.660405	0.766117	0.855899	1.0584	2.08022	1.53961		1.45354
T28H11.2.1	2.38126	0.792015	3.65608	2.62656	4.09303	4.56758		1.45352
Y48E1B.16.1	0	0.364224	0	0.345902	0.342773	1.20108		1.45346
C33D12.2b.2	0	0.871557	0	0.290347	0	2.33608		1.45327
K07A1.3.1	7.14894	4.78025	15.2264	13.4556	9.9144	17.454		1.45326
F57B7.1b.1	0	0	9.31304	5.76636	7.76545	1.36164		1.45321
C49G9.2.1	1.24064	0	0.948741	2.31238	1.54352	0.685205		1.45318
T26C11.8.1	1.25856	0	1.28633	2.1035	1.57034	1.38347		1.45311
K10C8.2.2	0	0	0	0.818737	0.539932	0		1.45289
C53H9.4.1	91.0539	114.213	233.377	85.8839	324.669	228.088		1.45285
F11E6.4a.1	2.16275	0.793799	6.29571	3.56799	7.1888	4.04296		1.45277
T22F7.5.1	4.29501	2.3663	4.12741	5.67057	6.27547	5.0857		1.45276
C13C4.2.1	9.81188	6.75243	11.7649	13.9175	14.0048	14.5913		1.45275
F45D11.5.1	15.1863	7.64568	28.3561	28.4827	24.255	22.9819		1.45271
C27A7.3b.1	2.3162e-09	6.70111e-09	2.17551e-08	0	0	1.35779		1.4526
F29B9.2c.1	7.08272	7.14151	12.641	5.81502	27.3554	7.21043		1.45255
F53G12.7b.1	0.381751	0	0	0.958707	0.953192	0		1.45247
F49E2.5h.1	1.40225	0	0.183042	0	0.405918	3.25409		1.45247
R09E10.6.1	0	0	0	0.701845	0.350311	0.304714		1.45229
ZC477.1.1	0	0	0	0	0	1.35676		1.45225
C56E6.2.1	35.9892	39.2928	27.728	45.9929	52.7306	52.2283		1.45224
C44H9.7b.1	21.4029	23.686	30.0285	32.6301	39.2466	38.5619		1.45216
Y106G6E.5a.1	16.8151	9.96955e-07	14.8932	9.24396	22.132	16.0246		1.45212
Y106G6E.5b.1	16.8151	9.96955e-07	14.8932	9.24396	22.132	16.0246		1.45212
F56E3.4a.1	0.599618	1.41414	4.17547	4.39847	2.89462	3.05074		1.45212
F14D12.5.1	0	0.16097	0.563579	0.310313	0.765226	1.33273		1.45206
C26D10.4.1	2.79555	2.86386	4.93964	5.66256	5.32269	5.76138		1.45206
R04B5.8.1	0.291311	0	0	0.367329	1.09259	0.319251		1.45206
T23F11.1.1	10.3548	20.3495	19.9447	19.8496	32.5106	22.5406		1.45205
C15H11.10.1	0	0	0	1.35509	0	0		1.4517
Y57G11C.47.1	1.00562	2.3357	3.47591	4.76384	3.45951	3.02785		1.45165
M03F8.4.1	4.10788	1.55325	5.41273	4.45936	7.83739	5.13339		1.45164
Y116A8C.40b.1	0	1.27752	0	1.61049	1.59812	0		1.45145
F02D8.9.1	1.63754	0	0	0	0	3.73082		1.45138
T01B7.7.2	0	0	0	0	0	1.35402		1.45134
W01D2.5a.2	0	5.66904	2.41871	4.66383	2.66615	5.75635		1.45082
F29B9.1.2	4.62862	10.2673	17.6751	15.0192	15.4444	18.142		1.45078
C41D11.6.1	3.40859	1.82125	4.4705	5.71559	5.03343	4.67507		1.45068
B0478.1b.2	0	2.31689	8.23416	0.0293648	11.0466	5.58053		1.45055
C26B9.2.1	1.36292	1.81088	5.44231	4.1281	3.7497	5.97191		1.45055
Y113G7B.18a.3	12.5311	7.59983	8.40611	15.3525	12.8955	14.4972		1.45052
R11G1.2.1	10.4814	11.2871	16.0506	11.7691	24.807	19.6324		1.45051
Y87G2A.18.2	24.0272	18.2043	12.2654	22.5633	30.0002	27.8328		1.45045
F49E11.1c.1	39.4206	51.5023	33.2745	38.4887	41.7616	101.21		1.45019
E04D5.4a.1	0	0	3.15664	1.95438	0	3.97338		1.4501
F23H12.3a.1	2.35608	0.943695	8.95083	3.76207	7.16335	8.18874		1.45005
C18C4.2.1	1.06687	1.13957	2.36125	2.97329	2.09133	2.90754		1.44987
C01G6.8a.1	58.8053	47.0042	62.0543	79.0338	85.8317	79.8646		1.44987
B0240.1.1	3.25298	1.77225	2.94171	2.90871	4.55237	5.43947		1.44986
T08D2.8.1	2.6912	3.15275	6.75233	6.02666	6.2869	7.2987		1.44985
F46F5.5.1	0	0	0	0	0	1.34943		1.44981
F32G8.3.1	0	0	0	1.34927	0	0		1.44976
F53F4.18.1	0	0	0	1.34927	0	0		1.44976
T28D6.3.1	0	0	0.834223	0	1.35727	1.20142		1.44976
C03G6.8.1	1.3109	0.743185	1.72748	0.711805	3.04856	3.07095		1.44971
C16D9.3.1	1.3851	2.30928	4.25073	5.2265	3.46034	4.17979		1.44965
M03C11.5.2	7.06962	23.2642	18.3631	35.5999	12.8604	23.479		1.44959
Y42G9A.1.1	3.47351	2.96315	6.0986	4.07513	6.20784	9.23534		1.4495
C14E2.7.1	1.04693	0	1.59597	1.28413	3.89515	0		1.44948
R07B7.8.2	6.59605	4.05125	0	8.5647	0.50836	7.7079		1.44944
F41C6.5.1	0.996453	0	1.14811	1.57363	1.24658	1.63641		1.44942
F46C3.2.1	0.227877	0	0	0.288177	1.14069	0.24936		1.44932
Y46G5A.29.1	0.632416	0.138842	0.973248	1.34046	0.925084	1.61009		1.44918
C15H9.1.1	4.83123	7.20328	9.54441	11.1747	10.9076	10.5367		1.44917
F28B12.2h.1	0	0	7.94574e-07	0	0	1.34737		1.44912
B0563.5.1	0	0	0	0	1.34733	0		1.44911
Y22D7AL.8d.1	4.4785	8.37176	8.7878	12.4981	11.3388	8.86266		1.44896
C17F3.3.1	0	0.410122	0	1.941	0	0		1.44892
T01G6.10.1	0	0	0	0.469332	0.466517	0.410266		1.44871
C32H11.2.1	0	0	0	0	0.370754	0.975201		1.44865
W02C12.2b.1	3.01425	5.74778	10.0606	6.86808	10.1492	11.5925		1.44849
F49E11.1j.2	0.202785	0	0.252197	0.686456	0.835475	0.48211		1.44836
Y42H9AR.1.3	20.0059	38.3022	30.8272	41.1563	51.5744	37.7075		1.44829
R09E10.1.3	0	0	0.441052	0.724496	0	1.25899		1.44824
Y38F2AL.12.1	0	0	9.09049	0	14.5091	0		1.44817
K08D9.4b.1	0	0	0	0.471621	0.8727	0		1.44811
K04F1.16.1	0	0	0	0.372554	0	0.971661		1.44807
C35A11.2.1	0	1.17164	1.378	1.14285	0	3.89338		1.44806
F29C4.8p.1	0.0115345	0	0.275042	1.64061e-07	0.0023661	1.75659		1.448
F49E2.1a.1	1.39731	0.915344	2.87083	2.15865	3.94976	2.74045		1.4479
F46C5.1.1	0.413873	0	0	0	1.03289	0.909777		1.44782
Y53G8AM.7.1	1.25216	0.558772	4.47936	2.09299	4.68717	3.67029		1.4478
T28A8.1c.1	1.29298	0	0	0	0	3.21521		1.44776
T27C5.8.1	0.669123	0	0	0	0.83194	1.48001		1.44774
C34D4.14a.1	1.55729	0.00164737	0.246527	0.1689	0.504708	3.28346		1.44774
F35D11.9.1	0	0	2.72042	2.2225	1.10685	1.95213		1.4477
ZK856.4b.1	0.587833	0	0	2.194	0	0		1.44767
F07H5.7.1	2.49606	1.66164	6.22647	3.93055	6.62908	5.81572		1.44763
Y48C3A.18a.1	8.43781	10.3478	10.1356	19.7438	14.87	8.59433		1.44757
F46B6.5c.1	2.6596	2.77927	2.8236	7.35926	1.45007e-07	5.94381		1.44756
R107.2.1	10.0959	9.08584	24.1632	23.957	21.9008	18.2259		1.44749
Y66D12A.24.1	14.6029	11.4984	16.4722	24.4186	21.2349	17.3127		1.44747
ZK524.2g.1	2.94553e-05	0.000557155	0	1.94901e-07	1.34109	0.00205396		1.44743
T05E11.2a.1	3.44818	3.24487	5.82028	4.91434	5.00994	9.52871		1.44734
F40F4.2.1	3.07659	0	0	0	5.79458	0		1.44729
ZK218.11.1	0	0	0	0	0	1.34186		1.44729
Y43F8B.4b.1	0	0	0	1.34183	0	0		1.44728
Y50D7A.3b.1	14.039	11.9958	24.293	26.4851	26.9885	20.7061		1.44727
T25D10.2b.1	21.71	21.1665	40.9808	35.9996	42.5308	44.1474		1.44695
C08E8.4.1	0	0.426404	0	0.806277	0.800095	0.351075		1.44684
C44C1.6.1	0.667307	0	0	0	0.829705	1.47593		1.44674
C10G8.2.1	0	0	0	0	1.33961	0		1.44654
F38H4.5.1	4.66581	1.43706	6.60773	4.06055	8.96474	6.69736		1.44633
F45G2.6.1	0	0	0	0.687916	0.453181	0.197772		1.44629
F35E8.1.1	0	0	0	0.486778	0	0.851869		1.44622
F41H10.3c.2	0	0	0	0	1.1499	0.187935		1.44595
ZK617.1d.2	1.68457	1.82076	0.440186	4.21451	1.21782	1.60963		1.44582
K12G11.1.1	0.777121	1.17024	2.22088	2.39956	2.78365	2.18068		1.44581
F48C11.1.1	0.531614	0.353049	0.408266	0.671122	1.66221	0.873378		1.4458
Y47H9C.12.1	0	3.26915	3.4798	11.0946	0	0		1.44576
F22E10.5a.1	3.0175	3.95339	3.48726	4.82032	9.17354	2.46322		1.44575
Y38E10A.20.1	2.90461	0.78414	1.77768	2.50184	2.8923	3.84568		1.44569
W06B4.2.1	11.0792	9.17688	13.9862	21.6011	13.8783	15.3581		1.4456
C09B8.1a.1	10.6221	8.58575	20.2374	20.7164	17.7527	19.8892		1.44559
K08B5.2.1	3.60681	3.59946	7.84485	7.19798	6.01144	9.88405		1.44553
C09E8.1a.1	19.1666	17.6932	22.352	26.2679	31.343	29.3168		1.44551
R13H7.2a.1	0.985097	2.47466	1.98215	2.63	3.80414	2.76835		1.44547
F30A10.4.1	0.190462	0	0	0.241276	0.953953	0.416468		1.44546
Y39A1A.3.1	48.7477	51.7662	46.3867	70.5852	76.5527	66.5214		1.44535
F54G2.2.1	0.593164	0.446011	1.30439	1.29442	1.48791	1.94069		1.44529
T13H5.6.1	27.4176	23.3974	54.1664	48.399	54.7702	49.8765		1.44512
C27D6.6.1	0	0	0	0.714612	0	0.620735		1.44512
F22E12.4b.1	5.75143	8.53257	6.96599	10.499	6.98336	14.5616		1.44511
F35C5.7.1	0.230008	0	0	1.16338	0	0.503409		1.44482
M88.5a.1	1.75563	0	0	0	0	3.86994		1.44459
Y18H1A.10.1	0.2531	0.500606	0.720462	1.56952	0.634472	1.25879		1.44447
F55G7.4.1	0	0	0	0.666266	0.665476	0		1.44391
T28D6.5c.1	0.0408637	0	1.36425	0	0.671414	2.68889		1.44385
T28D6.5g.1	0.0408637	0	1.36425	0	0.671414	2.68889		1.44385
C07G1.3c.2	23.607	21.1524	33.3793	38.9886	42.7155	32.435		1.44369
C04G6.11.1	0	0	0	0	1.33081	0		1.4436
F32B5.8a.1	69.7202	68.1519	65.3713	118.216	91.5824	84.9296		1.44358
Y55F3AM.21a.1	0	0	1.99185	2.94147	0	1.26436		1.44352
F29D10.3.1	0.30542	0	0	0.384872	0.381752	1.00448		1.44342
K12C11.1a.1	28.0491	27.7449	26.0865	37.06	37.4905	44.9656		1.4434
R05D7.2.1	0.31724	0	0	0	0.396453	1.39152		1.44336
Y75B7AL.3.2	5.65501	7.58938	9.70875	19.7534	8.26307	6.43667		1.44311
F54C8.7f.1	9.45334	0	0	0.0503221	13.6792	1.24099		1.44303
C11D2.6p.1	0	0	0	0.312199	1.0168	1.45487e-08		1.443
F32D8.2.1	0.159983	0	0	0.608845	0.601253	0.349569		1.44294
H39E23.1l.1	0.701213	0.469351	4.24632e-05	0	1.77189	1.2459		1.44291
B0348.4p.1	1.3065	4.3546	0.139134	3.08023	2.98952	3.62637		1.4427
Y39B6A.47a.1	8.8137	3.14342	11.0912	11.4327	11.03	12.117		1.44269
F27C8.4b.1	0	3.8947	1.9862	9.81216	0	0		1.44266
F10E7.4.1	14.7218	15.912	24.6883	25.3123	28.8986	26.9173		1.44248
C18E3.6a.1	17.4448	7.55879	4.42266e-05	4.21242	21.9656	11.2158		1.44245
T28C6.7a.1	11.6454	6.52846	26.0638	13.1696	18.145	33.8205		1.44239
ZK622.3a.1	0	0	9.4816	0	7.73853	7.26408		1.44233
F54D12.8.1	0	0	0	0	0.365489	0.961194		1.44223
D1014.3.1	8.59131	11.2559	1.6548	13.7242	8.09215	10.5198		1.44217
F32G8.6.1	3.3958	3.62215	9.38002	11.1086	6.7876	7.07895		1.44217
T07G12.2.1	0.320382	0.423218	0.366364	0.609632	1.40475	0.91273		1.44213
R06F6.9.2	31.1758	53.2164	55.8297	84.526	66.8317	52.1824		1.4421
T24C4.6a.2	38.7959	21.5775	55.0378	57.6932	58.155	51.8996		1.44199
C18G1.6.1	1.06899e-06	0.492804	8.44336e-06	9.14592e-06	1.09833e-05	2.0364		1.44194
ZK370.3b.2	2.15229	6.5527	7.37738	8.8021	9.53175	6.18029		1.44186
K11E4.1.1	0.621649	0.413809	0.47715	0.391586	0.388474	2.72635		1.44183
T03E6.9.1	0.490281	0	0	0	1.22677	0.805079		1.44167
Y40H7A.11.1	0	0	0	0	0	1.32461		1.44154
C50H11.11.1	0.765687	0.966226	0.606842	1.94155	2.33698	0.417467		1.44153
W07A12.6.1	0.38063	0.251794	0	0.241696	0.953217	1.04036		1.44126
CD4.11.1	0.744551	0.738641	0.858521	0.943376	2.33089	1.42439		1.44123
Y75B12B.1b.1	0	0	1.143	0.209331	0.528564	2.23297		1.44119
R09H10.5.2	19.4734	20.3568	28.1041	34.324	33.0278	31.878		1.44119
Y57G11C.4.1	15.8616	13.7963	23.2811	29.0605	22.8289	25.7291		1.44119
C56C10.10.1	28.3515	20.1047	46.5617	47.2541	45.2558	45.7519		1.44118
ZK75.1.1	0	0	0	0	0	1.32308		1.44103
F57B9.2c.1	33.8131	11.5452	28.2756	28.2054	45.0729	34.145		1.44092
Y45G12C.14.1	0	0	0	0	0.364196	0.957754		1.44065
R09D1.10.1	0	0	0.288791	0.475974	0.235219	1.02679		1.44065
C06E7.88.1	54.2463	44.3695	93.5039	77.5442	101.988	98.5344		1.44048
Y45F10B.13b.1	4.06665	5.22268	0.736092	7.13728	0	8.62447		1.44039
H15N14.2b.2	34.8439	45.6396	40.3848	66.0687	50.4554	58.8463		1.44
R09G11.2c.2	2.16736	2.65158e-05	16.6242	2.22795	3.74467	22.4065		1.43996
F15E6.9b.1	0.83658	1.24834	1.09071	3.4909	2.4013	0		1.43989
R11G1.7.1	73.6803	41.4421	98.1185	123.946	105.492	78.9212		1.43987
F53H10.2d.1	0.33069	0	0	0	1.78265	0.0130519		1.43985
R90.4.1	0.701416	0	0	0	0	2.32935		1.43981
B0041.2a.2	16.8437	19.4154	14.9891	33.5654	27.5173	14.0239		1.4398
B0041.5c.1	0	0	0	0	1.319	0		1.43967
C09G5.8a.1	6.26123	5.29076	9.93558	10.8369	12.184	9.23001		1.43954
C48D5.1b.2	0	1.11454	0	2.9163	0.00662512	0		1.43951
Y41D4A.6c.1	4.16715	0.336191	0	3.65509	4.1456	0		1.43945
F42F12.8.1	0	0	0	0	0	1.31834		1.43945
ZC373.2.1	0	0	0	0	0	1.31834		1.43945
Y46G5A.19b.1	0.435167	0	0.204874	0.204228	0.715011	1.32036		1.43943
K11G12.7.1	0.495418	0.654604	1.52373	2.0944	1.44803	1.62396		1.43933
ZK1290.3a.1	0	0.339651	0	0.646281	0.320041	0.84047		1.43931
K01B6.3.1	6.61583	4.37501	11.8669	11.1779	8.97531	14.0622		1.43924
C32F10.8a.3	0	1.56861	0	1.99896	1.57623	0		1.43921
C18H9.1.1	0.293046	0	0.449955	0.369488	0.732712	1.28467		1.43918
Y55D5A.5a.2	36.8511	32.7472	31.3179	51.6526	46.7142	48.1755		1.43907
B0198.1.1	17.464	12.083	21.3545	22.6177	26.3373	25.6075		1.43897
F52D1.3b.1	0.00108416	0	0	0.00132703	1.31713	7.01246e-09		1.43897
R05A10.6.1	0.186703	0	0	0.709662	0.467589	0.408211		1.43894
Y48C3A.3.1	7.0978	7.17157	8.28359	13.6086	12.0695	8.08831		1.43883
F32B6.5.1	0.631222	0	0	0.397529	0.788856	1.03825		1.43881
Y106G6H.2b.1	0	0	0	0	0	1.31642		1.43881
C54H2.1b.1	8.37102	1.51819	3.96852	4.91641	7.40458	8.93307		1.43875
Y105E8A.25g.1	46.8286	26.8894	57.8409	66.1545	67.3717	57.0642		1.4387
K01A6.2b.1	9.19351	0	20.7635	8.81172	23.0916	12.508		1.43858
F08A8.2.1	0.31188	1.03734	1.20993	1.665	1.04253	2.2897		1.43857
K07H8.2c.3	1.47527e-05	0	5.87631	9.76679	0	2.93296e-09		1.4383
K11C4.5b.1	3.07565	7.784	0.221606	9.95982	1.27622	6.01624		1.43824
M110.10.1	16.0268	6.89112	18.3248	17.2235	19.8832	23.5251		1.43824
F58D5.5.1	128.76	100.16	142.846	154.388	188.966	192.638		1.43821
C42C1.11b.1	0.114648	0	10.4881	5.19335	5.63398	5.73441		1.43807
Y106G6E.4.1	11.7647	9.76987	11.819	15.7742	19.2388	14.2655		1.43806
Y55F3AM.9b.1	0	0	0	1.31396	0	0		1.43799
B0416.6.1	12.0801	14.0669	19.5562	25.6091	21.1073	20.3171		1.43797
F54H5.4a.1	1.48376	1.32017	0	0	0	5.3457		1.43794
M7.9.1	0	0	0	0	0	1.31334		1.43778
R01E6.6.1	1.36292	0	1.67456	1.03203	1.36353	3.28455		1.4377
ZK938.6.1	0	0	0	0.235844	0.466177	0.610455		1.43749
EGAP1.3.1	1.21035	1.95198	1.49856	2.91264	2.6606	2.43867		1.43742
C07B5.3.1	0	0	2.6004	3.15316	0	1.89654		1.43734
T01G1.1d.2	1.21899	0	1.83196	0.99876	3.19427	1.50369		1.43725
Y69H2.3c.1	0.514722	0	0	1.05502e-07	0.598526	1.45292		1.43722
C05E4.14e.1	0	0	0	0	0	1.31059		1.43686
M01D7.7a.1	262.047	250.408	275.69	340.975	393.534	399.235		1.43683
T27B1.2.1	69.4854	57.6595	70.9493	82.0597	97.9611	105.892		1.4367
F57A10.4.1	4.23131	7.36624	5.18937	7.95466	10.0305	7.44264		1.4367
C33C12.8.1	0.523542	0.6921	1.3417	1.32741	1.74858	1.90726		1.43652
VY10G11R.1.1	0.940797	0.417563	0.962786	2.37019	1.5677	0.705667		1.43645
K10G4.3.1	0	0	0	0.694228	0	0.614501		1.43624
M02B7.5a.1	44.1529	42.5918	51.8911	63.2281	72.4363	64.7244		1.436
F55C12.6.1	0	0	0	0	0.360371	0.947583		1.43598
Y39A3CL.4c.1	0	12.1154	0	0	4.28525	14.4198		1.43596
C06G3.1a.2	10.7809	9.26196	12.6023	15.27	19.9886	12.9184		1.43573
T09B9.5.1	0	0	0.399654	0.985635	0.325437	0.569856		1.43571
C34D4.14d.1	2.16149	0.00176228	0.261015	0.113491	1.29443	3.37949		1.43566
Y53H1C.2b.1	9.23394	16.5515	10.8968	17.3003	22.9389	13.7264		1.43554
F08A8.1b.2	2.20335	6.93445	5.4517	15.0424	3.69075	3.51698		1.43552
K09E4.5.1	0	0.578134	1.36782	0.552057	1.63841	1.90949		1.43551
F32A5.8.2	17.4574	14.1146	36.6215	39.7561	31.0124	28.4243		1.43542
W01F3.2.1	0	1.06498	1.64191	1.01209	3.00817	1.17087		1.43531
C54C6.11.1	0	0	0	0	0	1.30582		1.43527
T26E4.2.1	0	0	0	0	0	1.30582		1.43527
C34G6.6a.1	183.531	194.306	203.636	257.904	299.958	277.973		1.4352
W08D2.4a.1	13.2058	17.1816	16.0944	25.6877	21.7393	20.5852		1.43512
Y23H5A.5c.1	30.9907	31.1543	39.4302	46.9436	51.2792	48.8475		1.43505
C26H9A.2b.1	6.59581	5.53669	4.08028	15.901	4.7851	3.88491		1.43503
R03D7.2.1	2.83129	0.747296	2.83092	2.15683	4.78966	3.55568		1.43495
F42C5.2.1	0	0	0.398813	0.983579	0.324752	0.568646		1.43491
C11D2.2.1	0	0.324923	0	0.928376	0.306389	0.536182		1.4349
T07H8.4c.1	0	0	1.41032	2.43428	0.894044	0		1.43489
T28F4.5.1	0.473177	1.24017	3.64572	2.41826	2.97061	3.60472		1.4348
R13F6.6c.1	3.73305	2.87343	8.72616	5.72549	8.40094	9.17721		1.4348
T14E8.3d.1	0	0	0	0	1.3037	0		1.43457
F16G10.13.1	0	0.630949	0.720171	0	1.17195	2.06908		1.43435
C08F11.1.1	0	0	0.714738	0.583475	1.74468	0		1.43433
F29C4.7a.1	8.05556	9.11125	13.0546	18.0501	13.3589	13.2414		1.43433
F15G9.6.1	0	0	2.56536	3.11197	0	1.87028		1.43427
C25G4.2.1	29.1357	24.4266	35.5793	45.578	42.0072	41.5678		1.43424
Y64G10A.2.1	0	0	0	0	0.690733	0.611692		1.43414
C16E9.4b.1	8.72996	7.3394	11.6635	9.84236	13.4163	17.8156		1.43411
Y55B1AL.3a.1	16.4944	13.0719	18.7004	25.2819	22.7993	22.4394		1.43408
ZK669.5b.1	6.02385	1.81125	5.77497	5.67435	8.679	6.4605		1.4337
F47B7.4.1	0	0.570648	0.653143	0.533914	1.59466	0.926947		1.43367
F37D6.3.1	0.721765	1.96223	5.51112	3.57326	6.27772	3.19837		1.4336
C25A8.5.1	0	0	0.672974	0.554003	0.274038	1.43724		1.43352
Y65B4BR.1.1	0.231524	0	0	0.29274	0.579438	0.760117		1.43347
F33H1.1a.1	38.0928	28.3222	39.5893	46.4323	43.5938	63.2241		1.43343
Y71F9B.13a.1	2.34362	4.60881	7.13647	11.9784	4.41426	5.10301		1.43343
F09E5.4.1	0.286225	0	0	1.083	0	0.627281		1.43334
F49H12.4.1	3.97734	1.0851	0	3.93019	1.97558	2.64997		1.43328
Y18D10A.4.1	10.3746	8.7095	19.4773	21.6823	19.8166	15.0662		1.43318
K09C8.7.1	0	0	3.22315	2.61328	1.74818	1.55742		1.43318
F37C4.5a.1	8.8459	13.0106	10.6746	14.0174	18.85	15.0542		1.43316
Y67D8C.10d.1	19.3292	16.4086	24.0755	23.5224	22.8753	40.6216		1.43312
F46H6.2a.1	23.2547	19.0437	40.3439	39.7192	35.3544	44.6624		1.43312
T28C6.7c.1	4.01272e-09	2.85449	4.05215	6.14876	3.26083	1.78661		1.433
F11G11.14.1	0	0	0	0.649781	0.648703	0		1.43283
C06A5.7a.1	9.10274	4.44951	0	9.00095	7.49257	4.22273		1.43281
T09A5.15.1	6.25105	11.0096	6.39299	10.5135	8.89832	15.776		1.43274
EEED8.6.1	0.577651	0	0	1.46338	0.241095	0.421054		1.43265
F36G9.14.1	0	0.394553	0	1.12165	0.741507	0		1.43264
C44C8.6.2	14.9679	15.8307	13.5455	20.4469	20.84	23.5394		1.43262
Y2H9A.4b.1	0	0	0	0	1.29782	0		1.43261
F47D12.1a.1	1.22039	0	3.83709e-09	3.04569	0	0		1.4325
F46H5.3a.1	35.6338	27.4072	48.0127	68.3182	45.5733	46.4883		1.43248
F13E9.8.1	0	0	0	0	1.29741	0		1.43247
R05G6.1.1	0.712617	2.85292	3.28003	2.68774	4.89508	3.51976		1.43238
C38C3.6a.1	0.552255	1.48869	1.69056	1.3763	3.43828	1.82673		1.43227
Y6D1A.2.1	9.65902	6.22894	11.685	17.3455	10.6117	12.8313		1.43226
R144.4b.1	0	15.329	0	2.21865	10.4844	10.5486		1.43225
F21A3.1.1	0	0	0.454816	0	0	1.94804		1.43222
ZK795.2.1	0.300201	0.798889	0	0.75677	1.12578	0.98719		1.43196
ZK993.1a.1	14.198	10.9792	9.7432	14.5493	14.9983	21.7441		1.43173
F42G2.2a.1	1.95697	0	0	0	4.09616	0		1.43155
Y48G9A.8.1	42.4558	46.3086	46.5121	60.7673	72.6689	61.4831		1.43133
F13B6.2.1	0	0	0.324389	0.801341	0.264193	0.692591		1.43128
F53F10.2d.2	22.4372	31.6561	42.2418	45.026	45.7098	48.433		1.4312
F26D11.12.1	0	0	1.28704	1.04076	2.09467	0		1.43116
ZK867.2.1	0.266672	0	0.409589	1.00992	0.667039	0.584158		1.43111
R05D8.3.1	0	0	0	0.358529	0	0.934352		1.43096
T24B8.3c.3	11.9741	21.4933	47.0361	18.9378	44.7123	52.8368		1.43092
Y62E10A.9.3	74.1549	29.291	22.9666	28.5713	56.1546	97.4388		1.43081
F52F12.2.1	0.260734	0.692441	1.2015	1.31693	1.63062	1.42768		1.43078
R144.7a.1	13.1506	10.3361	24.6225	20.4713	27.4927	22.1517		1.43058
T08G11.5.1	8.00893	8.33303	12.0535	2.05319	20.4899	19.3663		1.43044
F47A4.1a.1	3.38431	0	2.84528	0	2.83349	7.36707		1.43024
F29G9.2b.1	0	0.105847	7.05635e-09	2.70853e-06	3.09922e-05	1.44201		1.43022
C49G7.10b.1	0	0.442813	0	0	0.830205	1.09338		1.43011
C14F5.4.1	22.9483	15.3967	25.9556	34.4039	33.4392	25.4022		1.43008
C29E6.2a.1	6.32658	6.78104	13.1286	13.0307	12.0551	13.7193		1.42991
F57A8.1.1	63.2245	52.5978	78.531	69.1242	105.667	104.399		1.42987
C05C8.3.2	61.7511	75.1547	100.971	136.325	113.162	91.9255		1.42983
F42F12.8.2	0	0	0	1.2894	0	0		1.4298
H02K04.1.1	2.50505	0.477602	4.39239	3.59905	3.12858	5.10648		1.42979
F36H2.3h.1	2.92769	0	3.60904	3.5361	3.86305	3.23626		1.42978
T01B10.4a.1	11.7625	7.54404	12.7238	17.1189	14.2312	15.7351		1.42977
Y54G11A.8a.1	16.8971	17.3376	29.0182	29.0503	31.6898	30.9817		1.4297
F28C1.3c.1	17.6625	9.34525	29.4382	18.5635	31.4747	31.9443		1.42958
R03H10.6.1	0.143799	0.189795	0.442389	1.09533	0.360378	0.942263		1.42955
B0365.7.1	0.43287	0.334039	1.29439	1.65762	1.24665	1.33108		1.42954
F52H3.1.4	46.4922	42.9975	62.5143	74.6798	74.5372	69.3538		1.42945
F02E8.2b.1	1.07781	1.21998	2.36815	0	4.82267	3.1352		1.42942
C05D9.4.1	2.49792	2.01502	4.59153	4.99219	4.35814	4.95177		1.4294
F22G12.1.1	0	0	0	0.345522	0.342393	0.599868		1.42926
C44E12.1.1	12.2937	9.18026	16.1306	16.8206	18.5816	19.6315		1.42924
B0495.7.3	0.0297192	0.926079	0.0287828	9.22558e-08	0.000826854	2.69408		1.42924
F55C7.7e.1	2.62405	0	0	5.038	6.80672e-09	0		1.42922
F17H10.1.1	4.3145	5.65265	0	0	10.8369	4.69597		1.42922
F53G12.9b.1	1.35086	0	1.23868	0	0.176932	4.81148		1.42917
T23F11.1.3	49.0916	27.7908	70.8416	83.6366	64.6538	64.118		1.42916
B0286.4b.1	25.9743	15.3502	21.6431	35.5379	40.2772	15.4587		1.42909
Y55F3AR.1.1	13.7387	0.366474	4.45676	6.63587	16.7997	4.37709		1.42903
C17C3.12a.2	0.883827	0	0	0.881918	1.66797	0		1.42897
C44B7.2b.1	1.47767	0	0	0	1.75839	1.63903		1.42874
T26E3.9.1	0	0	0	0	0	1.28621		1.42874
Y105C5A.4.1	0	0	0	0	0	1.28621		1.42874
T09B4.10.2	44.9883	8.56057	43.6317	42.2129	55.583	42.3288		1.42867
Y37E11AR.3b.1	4.03786	3.45865	0	4.57594	0	7.41968		1.42863
Y34B4A.8c.1	2.28915	0	0	0	0	4.55483		1.42836
C34H4.3b.1	1.92402	0	2.13174	4.02746	0	3.0492		1.42815
C01C4.1.2	1.39149	1.86739	0.710717	4.06171	2.89147	0		1.42809
C26B2.7a.1	17.9993	7.98664	21.6406	24.5262	26.5394	18.2291		1.428
T27E4.1.1	3.94462	3.77481	7.07251	8.59463	6.85704	6.95291		1.42787
D1065.1c.1	0	0	0	0	0	1.28349		1.42783
T16G12.7.1	0	0	0	0	0.684028	0.599196		1.42774
Y4C6B.2b.1	0	0.472231	0	0	1.9572	0		1.42767
Y108F1.3.1	0.864868	0.447056	1.03301	1.29603	1.06271	2.27175		1.42761
F59A3.1.1	18.5161	19.3821	33.4774	39.8299	32.4166	30.9303		1.42758
ZK896.4.1	0.372275	0.492427	0.286174	1.17922	0.932355	0.813939		1.42753
Y67H2A.4c.1	11.623	10.6443	20.5433	27.0654	16.3813	18.9491		1.42753
D1054.12.1	0	0.388839	1.79556	1.10586	0.730978	2.56318		1.42736
C23H5.7.1	0.273524	0	0.841552	0.694707	0.68556	1.49334		1.42734
Y23B4A.1.1	0	0	0	0	0	1.28182		1.42727
Y71A12B.23.1	0	0	0	0	0	1.28182		1.42727
C29E4.10.1	0.131286	0	0.201978	0.833825	0.493625	0.430008		1.42727
C13C4.6.1	0.158131	0	0.255265	0.503018	0.824175	0.544578		1.42725
F22F7.7b.1	0	5.46103	0	0	0	9.07357		1.42696
Y38H6C.17.1	0.967295	1.27997	1.48702	1.22519	2.42229	2.96135		1.42685
F15H9.1.1	0	0	0	0	0.553975	0.726423		1.4268
T08G3.13.1	0	0	0	0.679225	0	0.60071		1.42664
ZK177.3.1	0	0	0	0.679225	0	0.60071		1.42664
K08F11.4b.1	8.67795	6.91763	9.74544	9.8971	13.2928	14.2389		1.42651
F40G12.5.1	0.344818	0.459878	0	0	1.2922	1.13511		1.42648
F41H10.7.2	1.9158	0	1.47033	2.41264	1.59606	2.10094		1.42647
F41H10.2.1	0	0	0	0	0.678637	0.60071		1.42645
W09B6.1a.2	63.0597	71.3466	69.8735	106.724	97.6462	88.2945		1.4264
M60.4b.3	0.481413	19.5334	28.1453	40.9595	1.98635e-07	29.0062		1.42622
Y106G6G.3.1	1.43109	0.972378	3.2785	3.5433	2.66739	3.16996		1.42602
K03A11.4.1	0.404217	0.355508	0.207281	1.54011	0.67544	0.441353		1.42599
B0393.9a.1	0	0	2.8396	5.32686	0	0		1.42593
T07H8.4d.2	0	0	0	1.27771	0	0		1.4259
F26H11.2d.1	63.144	43.5938	55.2944	73.3207	77.6123	81.3464		1.42566
H09F14.1e.1	0	0	0	0	0	1.27693		1.42564
F14D12.4e.1	0.377489	0	0.760848	1.32534	0.445014	1.12923		1.42559
Y54E5B.1b.1	7.70794	6.69611	10.7749	7.76554	12.1724	17.2336		1.42559
C54H2.5.1	64.7175	76.3107	129.64	160.585	113.787	112.703		1.42536
F49B2.9.1	0.844118	1.15336	1.28704	0	3.14201	2.81525		1.42529
C01B10.10.1	4.65327	6.71803	8.94701	9.04499	11.6614	9.52885		1.42529
Y71F9AM.4b.1	1.30476	4.16307	4.8625	6.7138	5.34545	3.93869		1.42517
T11F1.2a.1	0	0	0	0.554982	0	0.719911		1.42496
Y17G7B.6b.1	0	0	0	0	0	1.27462		1.42487
T01D1.2f.5	12.9391	15.2633	21.7215	34.9406	28.1578	9.31093		1.42486
D1086.17.1	0	0	0	0.463824	0	0.810593		1.42481
Y71F9AR.2.1	9.99365	11.7626	15.3249	22.0676	14.4688	17.5685		1.42473
C16H3.3a.1	48.1329	40.6575	62.9334	73.345	69.4426	74.6523		1.42473
R09D1.7.1	0	0	0	0.660543	0.32716	0.286453		1.42472
K02B9.3a.1	0	0	0	0	0.884915	0.388812		1.42458
Y47G6A.7a.1	1.50262	1.5332	8.20263	5.63606	5.73399	5.91351		1.42456
F36A2.11.1	0	0	0	0.444159	0.441193	0.387686		1.42435
C49G7.3.1	0.323074	0	0	0	0.403708	1.32949		1.42434
F02D8.5.1	1.93935	2.60523	4.45654	4.8478	6.04318	3.20264		1.42434
F56H1.1.1	9.02098	8.33291	17.3573	15.3466	17.2972	18.069		1.42432
C30B5.6b.1	0	0	0	0.381739	0.376869	0.514256		1.42429
F17E9.5.1	0	0	0	0	0	1.27275		1.42425
H01G02.3b.1	3.17442	5.31682	5.30999	5.94622	12.2402	2.74183		1.4242
C45G9.8.1	0	0	0	0	1.27249	0		1.42416
B0334.2b.2	0	0	0	0	0	1.27245		1.42415
K02A6.3b.3	0	0.427752	5.38665	8.19442	0	1.35721		1.42399
Y22D7AR.5.1	0.370256	0	0	0.930328	0.462327	0.406528		1.42398
F39H12.4.1	43.8828	41.8401	66.3881	72.6106	73.1405	72.1032		1.42385
EEED8.2.1	104.73	99.5152	139.681	183.361	169.98	137.611		1.4238
C56C10.7a.2	8.16638	2.17193	32.4061	14.1246	27.6065	20.3892		1.42357
F07D3.3.1	0.720973	1.4435	0.553055	1.35937	1.80079	1.97855		1.42347
C16C2.2a.1	7.92288	7.53686	11.8739	9.7763	14.2135	16.1882		1.42344
Y40C5A.2.1	0.331258	0.436464	1.52926	1.26354	1.10747	2.1689		1.42344
T26H5.14.1	0	0	0	0	0	1.27007		1.42336
B0213.15b.1	0	0.23037	0	0	0	1.59741		1.42318
C44C10.11.1	0	0	0.567207	1.06806	0	1.00823		1.42304
M01H9.2.1	4.01355	1.95846	6.16868	6.95086	5.81722	5.77657		1.42296
Y41D4B.1.1	0.310041	0.825497	2.37976	1.95306	1.9375	2.3795		1.42281
R31.1a.1	57.2624	57.6524	76.7018	82.14	96.8341	94.9201		1.42277
K02D7.2.1	5.43708	3.66304	9.98869	10.8442	12.1887	5.39429		1.42277
R10E11.9.1	1.107	0.746067	3.38867	4.13795	2.75677	1.83089		1.42271
F19H8.1a.1	19.8207	20.6188	22.0722	29.0551	31.1118	30.0299		1.4226
H12D21.11.1	0	0	0	0	0.675796	0.591909		1.42257
T04B2.3a.1	1.35317	7.29616	8.38848	6.65458	8.29306	10.5573		1.42256
C53B7.3a.1	0.0901204	3.02715	2.31705	0.119743	0.119423	8.75913		1.42256
C27H6.4c.1	0	0	0	0	1.26751	0		1.4225
ZK550.6.1	34.8788	29.2695	43.4619	59.4966	47.5411	47.3043		1.42249
F42A9.3.1	0	0	0	0	1.26727	0		1.42242
K07G5.6.1	36.9257	7.67145	39.1973	29.9319	48.2168	42.2976		1.42228
R107.7.1	113.846	134.705	119.848	166.544	175.511	183.152		1.42221
T21C12.1g.1	0	0	0	0	1.26616	0		1.42205
C01C10.3.1	15.4369	13.125	18.6481	20.9586	23.9342	23.504		1.42196
C07G3.8b.1	0	0	0	0	0	1.26572		1.42191
T07H3.4.1	0	0	0	0.283754	0	0.981888		1.42188
C30E1.4.1	0	0	0.536609	0.439808	0.436825	1.15138		1.4217
M02G9.3.1	1.16801	3.10696	2.69015	2.94552	4.38068	3.84018		1.4216
H19N07.2d.1	16.7329	2.56231	1.16784	5.06086	5.62039	19.6701		1.42144
F49C5.11b.1	0	0	0	0	0.762487	0.501755		1.42141
T24A6.4.1	0	0.397964	0	0.754046	0.747791	0.327854		1.42135
C18C4.3.1	8.24215	1.09266e-07	4.23879	13.498	0.621321	4.88329		1.42127
F31B12.1f.1	0.577652	0.341394	0.789005	0.549147	1.6093	1.53266		1.42121
T15B12.1a.2	17.7765	12.0402	21.5455	24.5875	24.2672	25.4024		1.42115
T03D3.11.1	0	0	0	0	0.348183	0.915184		1.42112
Y66H1A.6a.1	1.09297	2.09639	2.55756	0.0100884	5.33501	4.08531		1.42112
F16C3.1.1	1.81796	0.602457	1.746	0.574773	3.12822	3.4813		1.42111
W06D12.6.1	0	0	0	0	0.669806	0.592767		1.42086
W10D5.3c.1	3.1013	3.1258	21.3352	0.135417	20.0439	20.2417		1.42074
C16D2.1c.1	0	0	0	0	1.26209	0		1.4207
Y34F4.3.1	0	0	0	0	1.26209	0		1.4207
T02D1.5.1	2.73732	4.20859	5.96717	7.5396	5.71936	6.34811		1.42066
F13H8.6.1	0	0.768405	0	0.364348	0.722428	1.26643		1.42055
M03F4.2a.1	81.4477	61.3716	70.2248	84.5435	102.086	117.259		1.42049
F34D10.6b.1	0.924396	0	0	0	0	2.57375		1.42028
Y43F4B.9b.3	0	0.648162	0.000304921	0.000717918	2.18105	3.75348e-07		1.42026
Y50D7A.1.1	17.065	13.2778	22.9755	24.5512	28.374	24.0581		1.4202
R11E3.8a.1	2.47344	4.48222e-09	2.66069e-05	4.77332	0	0		1.42018
T19H12.4.1	0.286225	0	0.439518	0.722	0	1.5682		1.4199
K10G4.5.1	0	0	0.181385	0.449493	0.295546	0.771966		1.41982
Y50D4C.4a.1	6.6976	3.82215	12.9408	14.0051	10.54	10.0218		1.41973
H27M09.5.1	0	0	0	0.327177	0.648141	0.28372		1.41968
W01F3.3h.1	25.7155	21.2551	27.3271	37.0459	37.628	32.0579		1.4196
C18D1.2.1	0	0.770433	0.29834	1.22902	0.485983	1.06098		1.41959
F09F7.2b.1	2.26876	2.94008	7.40574	6.06532	6.41089	6.68973		1.41957
T25D3.3.1	0.183089	0	0.562994	0.713028	1.40464	0.200138		1.41956
Y57A10C.9.1	0.856578	0.573696	1.31308	0	3.74018	1.41259		1.41951
F07A11.6a.1	56.1447	36.7421	63.0221	75.5225	78.1455	68.9027		1.4195
F52C9.1.1	12.9893	13.6708	18.9149	21.4238	21.9763	22.5491		1.41944
T19H5.1b.1	0	0	0	0	0	1.25821		1.4194
F13B10.1f.1	9.48038	11.3943	11.81	13.3655	16.5386	17.742		1.41927
C45B11.6.1	14.5496	14.431	21.8109	22.1263	27.559	23.6572		1.41923
T21H8.1e.1	4.9833	1.25882	5.26656	0.409419	6.93849	10.2429		1.41921
F53C11.3.1	37.8061	42.1351	57.257	64.7531	60.842	70.361		1.41911
F09D12.2.1	0	0	0.627819	0.775632	0.255664	1.11675		1.41905
T09E8.1c.1	30.5766	29.0439	52.0044	54.8536	54.348	50.4419		1.41892
ZK1225.2.1	0.19407	0.256811	0	1.22902	0.242992	0.424391		1.41888
T24F1.3a.1	47.7838	37.7159	68.1417	76.7132	71.3551	71.1731		1.41879
C39E6.6.1	0.188999	0.250035	0.581124	1.19719	0.473322	1.03313		1.41876
F44B9.4c.1	10.3746	6.33989	5.63284	14.2479	11.0029	7.70697		1.4186
W07G4.1.1	18.0347	12.6162	25.1111	21.8985	27.7971	30.6615		1.41855
M01D7.4a.1	14.1081	14.3555	17.6588	23.2218	22.9613	20.4979		1.41852
C09E7.7a.1	0	3.6762	3.44239	4.36295	5.57364	1.41478		1.41832
Y25C1A.7c.1	19.6662	18.7285	14.9855	23.5784	26.2869	27.0949		1.41823
T25D1.1.1	2.21288	0.978716	3.02194	3.10682	3.99892	2.96086		1.4182
C06E4.8.1	0	0	0	0	0.454838	0.799695		1.41818
Y71H10B.1c.1	3.21708e-06	0.276844	0.524565	0.5316	0.687903	1.17149		1.41816
F11A5.16.1	0	0	0	1.25445	0	0		1.41815
ZK1067.4.1	3.48561	3.34836	4.87334	7.03505	4.76366	6.05812		1.41813
K07B1.6a.1	115.275	111.449	171.882	137.673	200.191	228.634		1.41805
ZK970.1a.1	3.62374	0.775595	1.36633	5.98119	2.51046	0.938291		1.41803
T05H4.2.1	0	0	0	0.273625	0.270676	0.70973		1.41801
T23B3.6.1	0.210516	0	0.323558	0.266434	1.05407	0.690803		1.418
B0218.2.1	2.80705	4.44511	4.74984	6.05903	4.39699	7.81662		1.41799
F08C6.6.1	43.8811	44.5998	61.925	69.3323	73.4055	71.7838		1.41795
F52C12.4d.1	0.178663	0.00335595	1.61448	3.39177	4.63351e-05	0.409028		1.41788
C45B2.6.1	7.91538	9.59253	13.8054	15.0324	15.879	14.7399		1.41786
F01D4.7.1	0	0.708427	0	0.673278	1.00056	0.584158		1.41785
Y54G11A.7.1	4.97302	5.60297	9.06175	9.56908	11.0713	8.45636		1.41784
Y17G7B.15c.1	0	0	0	0.80529	0	0.448163		1.41782
Y39H10A.2a.1	0.239553	0	0.176785	0	0.956194	0.887224		1.41772
T28F4.4a.1	0	0	1.10759e-07	1.25296	1.28014e-06	0		1.41765
W01B11.1.1	0	0	0	0	0	1.25289		1.41763
F40A3.3c.1	20.0206	14.2028	19.8287	16.4497	28.7367	32.6877		1.41755
F10D2.4.1	0	0	0	0	0.66776	0.584796		1.41752
K07E3.4a.1	0.62823	0.00868409	0.000864011	0.000523527	1.92384	0.23177		1.41739
T28C12.2.1	0	0	0	0.449108	0.22187	0.580869		1.41728
C49H3.3.1	62.967	2.85229e-05	95.1872	78.5728	78.3395	68.4624		1.41712
T21C9.7.1	0	0	0	1.25114	0	0		1.41705
K11D9.1a.1	1.45519	1.90651	4.48461	3.71934	5.48255	3.16769		1.41703
K02F3.6.2	8.62904	6.3799	14.7795	16.0226	16.0838	11.3555		1.41702
C39E9.7.1	1.021	0.674708	0.523341	0.431533	1.91828	2.04551		1.41699
K11H3.8b.1	1.61961	1.00121	0.177873	1.88295	0.991948	2.34174		1.41698
E01G4.3c.1	7.02277	0	0	5.71608	1.05274	4.43082		1.41674
ZK993.2b.1	0.221914	0	0	0.280713	0.555469	0.7284		1.41673
Y105E8A.25b.1	12.0975	7.87817	13.8884	16.9789	13.6864	18.5606		1.41672
D1054.9a.1	0	0	0	1.25013	0	0		1.41671
F01D4.4.2	9.96004	3.54484e-06	3.09143	13.8958	4.6041e-08	5.84138		1.41652
F10G2.7.1	0	0	0	0.346665	0	0.902837		1.4165
R17.3c.1	10.1077	13.4922	19.0268	19.1301	27.7844	14.7146		1.41648
R13H4.2c.1	0	5.95043	13.5985	3.29231	10.3199	15.3255		1.41637
R102.4b.1	0	0	3.19411	0	5.77291	0		1.41633
R11G10.1c.1	1.88133	0	0	2.41202	1.50155	0		1.41633
K07C10.1.1	0.0899772	0.118429	0.138495	0.572552	0.677048	0.4907		1.41633
EGAP1.1.1	0.327375	0.872437	1.00491	2.88488	0.409055	1.07724		1.41625
C27C12.5a.1	0	0	1.65216	0	3.58859	0		1.41624
Y110A7A.6b.1	1.14042	0	1.89856e-07	2.8636	5.26884e-09	0		1.41618
C15C7.5.1	54.0704	54.6491	68.521	84.614	71.689	95.9434		1.41614
C15B12.6a.1	0.00129452	8.92197	14.5601	18.3822	0.00233891	16.1187		1.41611
F42G9.5b.2	6.76833	8.98611	10.2595	12.7976	11.6033	13.6852		1.41608
B0336.9e.1	0	0	0	0	1.24822	0		1.41607
F42G9.2.1	169.995	143.217	204.318	268.828	235.446	229.804		1.41601
C31A11.1.1	0.122705	0	0.188796	0.155926	0.461422	1.07152		1.41593
Y87G2A.8a.1	0	0	0.0898027	1.37408	0.000359675	4.53795e-07		1.41577
F58A4.7b.3	1.60043	2.11575	0	3.32044	0	3.18687		1.41558
Y66D12A.1.1	0	1.82853	0	0.568694	2.26649	0.999762		1.41553
Y43F8B.2b.1	14.5295	12.1585	14.7907	17.1182	26.2259	16.6147		1.41548
Y43F8B.2c.2	14.5295	12.1585	14.7907	17.1182	26.2259	16.6147		1.41548
T28A11.19.1	0	0	0	0	0	1.24617		1.41539
T27A1.3b.1	0	4.74008e-06	42.3386	25.6985	13.6402	21.8308		1.41534
C30A5.7b.1	28.713	19.59	24.1882	40.0994	29.5708	34.1707		1.41528
F26D2.3a.1	0.194993	0.322212	0	0.740891	0.862757	0.37386		1.41519
C01G10.11b.1	0.66153	1.7607	3.61129	2.80128	4.46465	2.51769		1.41513
B0365.1.1	15.2334	14.6068	17.7911	23.1275	21.4621	24.0552		1.41503
Y39G8B.10.1	0	0.782236	0.88676	1.44253	2.16416	0		1.41501
ZK816.1.1	3.15113	3.53497	6.43387	5.2416	5.8878	8.68006		1.41498
W07G1.1.1	0.348236	1.39356	0	0.875939	1.30494	1.5286		1.41497
D2030.2a.3	2.88601e-09	23.0174	2.24561e-09	32.0382	1.77203	0.00101405		1.41487
F56E3.3b.1	7.06842	4.71918	13.0816	13.6689	14.7608	8.00126		1.41486
F26F2.3.1	0	0	0	0.453124	0	0.79142		1.41485
ZK20.4a.2	3.76783	10.8979	21.5377	23.981	17.9817	10.5016		1.41478
D2030.9e.1	1.13607	1.21858	0.739514	1.20559	2.62385	1.79185		1.41468
Y60A3A.14.1	20.8729	12.7153	24.3822	22.7207	30.8319	29.6795		1.41433
Y71G12B.31a.1	3.12371	5.32259	8.22913	8.18453	8.098	8.54451		1.4143
W08G11.5.1	0	0	0.504463	0.413753	0.821374	0.721065		1.41425
Y54G2A.48.1	0	0	0	0	0	1.24143		1.41381
H20E11.1a.1	0.154651	0	0.237855	0.588697	0.193754	1.01363		1.41373
C02F5.7a.3	0	2.70468	2.84042	4.58283	0	4.49756		1.41372
Y105E8A.27.1	0.344335	1.83689	0.528378	0.433141	0.860267	3.77836		1.41372
F36H5.2b.1	0	0	2.45153	2.19281	0.731081	1.78265		1.41365
F36H5.2c.1	0	0	2.45153	2.19281	0.731081	1.78265		1.41365
Y38E10A.5.1	3.44319	2.68138	5.91528	6.66729	5.83199	5.75906		1.41347
C48G7.3c.2	18.9283	17.0691	41.5362	69.3085	23.537	17.9801		1.41339
F52E1.8.1	1.55452	1.72001	0.79595	2.61742	3.24071	1.13488		1.41334
Y51H4A.17a.1	7.78559	2.41658	11.8951	8.17979	11.4356	12.8551		1.41332
F42G8.11.1	29.2767	15.9293	32.3767	35.2908	39.3423	36.2449		1.41318
F36H2.1c.1	16.7404	7.82964	13.9024	12.4631	22.0009	21.142		1.41313
M02B7.5c.1	11.0454	0	0	0.00707468	8.03639	8.80351		1.41306
F57C7.2a.1	5.66611	3.92021	8.11868	10.6423	6.07376	9.5407		1.41303
F16G10.6.1	2.6769	1.22174	2.71999	3.29577	3.32114	3.97406		1.41298
F40H6.5.1	0.864718	0.437224	1.33137	1.27117	1.58555	2.10283		1.41294
F21H12.7.1	0	1.67341	0.63883	2.61189	0.51992	1.37401		1.41293
T04A11.1.1	0.154436	0	1.42249	1.55664	0.386047	1.52387		1.41286
T04A11.4.1	0.154436	0	1.42249	1.55664	0.386047	1.52387		1.41286
ZK1290.9.1	0	0	0	0.931126	0.307303	0		1.41281
Y50E8A.16.1	5.18077	4.93772	6.73701	8.75351	9.18586	7.11207		1.41278
C01F6.14.1	14.401	20.2329	24.3378	27.1968	35.5326	21.821		1.41275
F47C10.6.1	0	0.459754	0	0.881834	0.435604	0.570146		1.4127
F17H10.4.1	0	0	0	0	1.23788	0		1.41263
Y50E8A.2.1	0	0	0	0	1.23788	0		1.41263
T04D3.4a.1	1.48148	0	1.83445	1.6791	1.19688	3.04585		1.41259
C09D1.1h.1	0.516135	1.2726	4.76108e-09	0.76035	0.907331	2.09632		1.41248
K03B4.7b.1	1.3211	2.39528	3.02008	3.25706	3.24961	4.24401		1.41229
K09E2.3.1	15.1482	12.0105	18.3393	19.8358	23.3085	22.3476		1.41226
K05C4.10.1	2.6335	0.892286	1.00644	2.45062	0.818708	4.36815		1.41226
T25B9.11b.1	1.4541	0	0	0	0	3.2903		1.41225
ZK899.4.1	0	0	0	0	0.660391	0.576283		1.41222
Y49E10.11b.1	12.3464	17.7191	18.4713	26.6473	21.276	21.858		1.41222
C44F1.5.1	0	0	6.9532	5.76669	2.83349	2.45569		1.4122
ZK858.5.1	14.9928	11.3489	21.0675	22.7665	23.8601	21.5555		1.41209
F46F2.2e.1	58.928	39.1907	41.5057	94.6438	63.6159	40.1301		1.41203
T26E3.1.1	0	0	0.666937	1.63508	0.542726	0		1.41202
K08C7.5.1	5.22134	6.03606	8.78247	8.89917	9.40225	11.2314		1.41202
Y10G11A.2b.1	0	0	0	0	0	1.23602		1.41201
C32B5.4.1	3.2316	1.78877	2.89529	3.39916	6.06227	2.94976		1.41184
F46F5.9.1	0	0	0	1.23508	0	0		1.41169
M01G5.3.1	22.3139	24.1589	28.6885	36.1092	32.4955	38.7271		1.41159
ZK270.1.1	39.4399	32.2447	45.5969	52.5209	54.201	60.0547		1.41149
Y48A6B.8.1	0	0.620563	1.99455	2.12548	0.969371	1.82959		1.41127
T18D3.3a.1	6.72445	6.61138	12.3295	10.7177	13.0203	13.7162		1.41126
C50F4.14b.1	20.4939	26.8501	21.0527	30.5555	30.0271	37.1764		1.41126
C34B4.7b.1	0	0	0	0.449238	0	0.784461		1.41123
F53F1.6b.1	0	0	0.921801	0	1.87629	0.658127		1.41119
C54H2.4.1	0.912859	1.2149	2.33575	1.53385	2.66239	3.33574		1.41113
F52E4.1a.1	35.5743	38.502	33.3666	39.5327	54.3888	58.9211		1.41107
C41A3.1a.1	1.42319	1.52557	3.45044	3.16021	3.57466	3.52771		1.41103
F19B10.13.1	0	0	0	0	1.23294	0		1.41098
F33G12.6a.1	35.5008	25.2205	52.3284	50.5014	53.1019	57.1405		1.41098
Y57G11C.1130.1	2.28589	0	0.874482	3.55733	2.13425	0		1.41089
ZK616.10b.1	5.55181	0	0	0	4.85695	4.20642		1.41062
F53C3.1.1	0	0	0	0	0	1.23147		1.41049
C36C5.3.1	0	0	0	0	0.855501	0.375714		1.4104
ZC308.4b.1	3.30947	0	0	2.18462	3.71427	0		1.4104
F59F5.2a.1	4.80489	3.35699	5.4347	5.56226	7.43777	7.40772		1.4104
F54D8.6.1	33.0865	31.0704	41.6023	53.3632	47.3738	49.6523		1.41036
Y47G6A.24a.2	4.56077e-06	11.8296	30.6955	21.7666	14.0077	25.4287		1.41028
W04G3.11.1	0	0	0	0	0	1.2305		1.41017
C07A9.11.1	2.30041	2.02701	4.09837	4.76983	3.1871	5.15403		1.41005
H06H21.8b.1	0	0	0	0	0.777286	0.452746		1.41001
F18H3.3a.4	115.211	137.334	67.1902	140.359	147.62	164.053		1.40992
R05D8.6.1	0.302044	0	0	0	0	1.65549		1.40988
F08B6.3.1	27.4974	21.5484	42.7017	44.3977	46.083	40.0921		1.40978
F20D1.6.1	26.0362	27.0606	33.5807	42.3907	42.4481	38.5823		1.40973
Y105C5A.15e.1	1.59478	1.20308	0	1.29469	3.8781	0		1.40962
C17F4.11.1	0	0	2.87502	0.77843	3.1182	1.38459		1.40956
Y49A3A.2.2	152.134	132.588	186.317	141.504	262.506	261.162		1.40953
F54D10.4.1	0.300201	0.399444	0	1.13515	0.750517	0.329063		1.40952
T16H5.1b.1	0	2.94767	9.8965	9.60482	3.72792	5.99744		1.40936
R03A10.6.1	1.24121	0	0	2.97718	0	0		1.40931
F40F9.7a.1	21.3987	13.855	24.9102	28.3506	27.854	29.8054		1.40919
Y47D3A.23a.1	19.9083	17.7978	24.9801	32.3264	29.5045	27.7227		1.40903
K08C9.7.1	1.5558	7.75154	3.11414	6.14283	1.03008	11.5563		1.40902
Y71G12B.21.1	0	0	0	0.614266	0.61271	0		1.40899
R07E4.1a.1	0.602761	0	1.85759	0	0.756987	3.93633		1.40894
Y49F6B.5.1	4.1346	0.797671	2.71103	2.93901	5.14552	3.91124		1.40894
F17C11.4a.1	8.24727	5.17926	5.97189	11.5662	9.14065	7.84826		1.40881
F17C11.4b.1	8.24727	5.17926	5.97189	11.5662	9.14065	7.84826		1.40881
F20C5.5.2	1.88738	1.74281	6.84226	4.49652	5.6992	5.78334		1.40873
T28B8.6.1	0	0	0	0.651128	0	0.574942		1.40869
ZC477.4.1	10.797	11.611	4.10835	13.0917	6.67546	18.8095		1.4086
F58B4.4.1	0	0	0	1.22545	0	0		1.40848
M04C7.1.1	3.45608	1.63783	5.30957	4.99065	4.94144	5.94564		1.40842
F56D6.10.1	0	0	0	0	0	1.22503		1.40834
Y69A2AR.22.1	2.3592	4.43401	4.33752	4.13034	7.05847	5.71204		1.40834
K11E8.1g.3	0.0403951	0.132794	5.3219	7.49128	1.47109	0.000683945		1.40823
Y38H6C.1a.2	9.16865	4.75896	0	9.81608	3.93988	7.08184		1.40822
Y49C4A.2.1	0	0	0	0.427252	0.424225	0.372576		1.40802
F20B10.1.1	58.4407	46.1779	92.8778	101.572	92.7594	84.9498		1.40791
C28G1.10.1	1.76873	0.944009	0	1.33436	1.7673	1.94124		1.40789
Y54G2A.44.1	0	0	0	0.649781	0	0.573709		1.40783
F08F3.9a.1	0	0	0	0.314548	0.908472	0		1.40767
R31.1b.1	96.1639	113.585	189.075	204.476	178.116	180.015		1.4076
ZK1290.8.1	158.747	118.568	210.575	237.503	225.947	224.515		1.40758
F45C12.16.1	0	0	0	0	0.227928	0.994738		1.40756
W06B3.2d.1	2.57002	1.81627	13.9614	24.6252	0.234345	2.18809		1.40754
ZK337.1a.2	6.5973	6.48443	10.1719	12.5444	12.4369	8.97102		1.40751
F49E2.5k.2	0.405904	0	0	1.79353	0	0		1.40742
T04C10.11.1	0	9.63708	0	0	14.7855	0		1.40741
F11C1.5c.1	0.367707	0	3.07564e-09	0	0	1.73964		1.40738
F32G8.1.1	0	0	0	0.851034	0	0.371027		1.40735
C35D10.17.1	41.7168	33.4084	51.8985	67.9694	56.3492	55.6685		1.40734
Y46G5A.1c.1	2.94943	3.16559	6.67377	4.637	5.74518	8.83745		1.4073
Y71G12B.32.1	0	0	0	0	0.443092	0.778756		1.40728
T20B5.3a.1	9.72425	12.2982	15.2235	19.4187	14.9996	19.2187		1.40727
F08G5.3c.1	1.76559	0	0	0	0	3.70619		1.40721
T01B6.3a.1	2.22436	1.53372	2.45753	2.4224	2.99737	4.54785		1.40714
F52C12.6a.1	15.5792	11.1695	13.9878	18.1325	20.7959	19.6132		1.4071
F52C6.14.1	0.952298	0.418149	1.46552	2.15301	1.32666	1.7318		1.40705
Y54G2A.39b.1	0	0	0	0	0.439947	0.780989		1.40698
F29A7.1b.1	0	2.54838	0	4.80644	0	0		1.40698
AC7.2a.2	21.893	29.8311	18.7208	42.0269	29.7422	28.5624		1.40693
T04C9.6a.1	30.9937	24.1657	33.7306	33.4639	47.0212	45.7861		1.4068
C05E4.14j.1	0	0	0	1.00446	0.21562	0		1.40669
T15H9.7a.1	59.0894	49.6028	69.4803	99.3608	73.4667	79.0058		1.40658
F57C12.3.1	1.36802	1.85599	2.09047	0.847659	2.55011	5.29719		1.40658
F58E6.4.1	0	0	0	0	0	1.21969		1.40656
F41H10.8.1	27.6429	18.6313	30.448	25.3853	40.23	43.516		1.40653
C08B6.1b.1	0	0.00174592	0	0	1.22187	0		1.40647
F45E4.11.1	7.19338	5.61993	12.0111	11.8037	12.7418	11.5876		1.40643
F39D8.1h.1	2.1732	1.14278	3.22147	2.46692	5.25069	2.69552		1.40636
E04F6.2.1	0.66269	2.208	2.54262	3.75342	2.89793	2.18082		1.40636
Y55H10A.1.1	137.413	121.086	155.751	175.003	197.248	211.543		1.40634
T10H9.2.1	0.963038	1.11652	2.61694	3.53811	2.06136	2.22265		1.40611
B0198.2b.1	0	1.5536	0	2.01682	1.38581	0		1.40606
B0024.3.1	1.74365	2.32595	4.81584	3.50864	5.22712	4.97507		1.40599
F17C8.6.1	0	0	1.08733	0	1.4886	1.25781		1.40591
Y48G1C.10a.1	16.5717	10.5908	17.3789	14.585	25.4151	23.8379		1.40589
B0041.2b.1	9.24528	19.3349	0.00120938	36.1587	0.338033	4.89746		1.40571
D2030.9a.1	36.2006	34.9697	50.0312	47.615	60.9989	62.9739		1.40568
C30H6.9.2	7.59523	7.63444	0	10.2444	7.55844	4.82153		1.40564
K09C4.5.1	0.631712	0.41719	2.18598	0.801442	2.3742	2.58797		1.40558
F46B6.6a.1	18.0124	18.3289	29.9975	31.5938	33.8715	28.9887		1.40548
ZC504.5.1	0.176899	0.467764	0.544001	0.896934	0.443103	1.54675		1.40541
F52G2.3.1	1.33641	0.35259	1.64475	2.03685	1.67486	2.18872		1.40524
K11H3.7.1	3.88575	6.57773	6.63547	8.19449	7.83587	9.21021		1.40508
F19H6.6.1	0	0	0	0	0	1.21505		1.40502
T09D3.8.2	0	0	0	0.608321	0.606693	0		1.405
Y71G12B.6b.1	25.4823	31.4722	92.7518	84.7001	69.6203	57.2265		1.40496
F32H2.8.1	0.502297	0.666653	0.38582	2.22088	0.628362	0.549952		1.40494
D1009.2a.1	0	2.92958	0	1.714	3.61667	0		1.40493
Y54E5B.1a.1	43.8312	37.393	53.057	63.1818	62.445	64.2436		1.40493
Y57A10C.10.1	0	0	0	0	0.644641	0.570044		1.4049
F08H9.2.1	0	0.984112	0	0.895862	0.89937	0.801987		1.40488
Y37H9A.1a.1	4.21154	0	4.77535	2.29613	3.02787	8.51614		1.40488
Y81B9A.3.1	0	0	0	0	0	1.21439		1.4048
E01H11.1d.1	2.1552	2.8749	5.10781	5.45999	3.2819	6.71325		1.40472
Y48C3A.14d.1	0	0	0	0	1.21336	0		1.40445
ZK105.4.1	0.861077	2.30711	0	2.15765	1.61119	1.89344		1.40435
W01C8.4b.1	19.6648	21.1718	36.878	37.9731	36.3324	36.027		1.40411
C25E10.7.1	0	0	0	0	0	1.2123		1.4041
F10E9.6b.2	0.318706	24.4259	27.5211	36.399	22.02	16.1795		1.4041
F15D4.4.1	0	0.187695	0.437537	0.180562	0.356427	1.55312		1.40408
Y110A7A.5.1	22.0043	21.9564	30.465	38.0719	34.2969	33.3381		1.40402
F40E3.6a.1	0.405013	1.08372	2.48413	3.04814	1.51637	2.22528		1.40398
T04H1.3.1	0	0	1.17313	0.949883	1.90906	0		1.40397
B0511.1.1	35.0713	25.3838	46.17	51.7838	53.1315	45.9736		1.40377
W03B1.8.1	0.130037	0.171509	2.4007	1.48669	1.95575	1.56164		1.40367
F42D1.2.1	11.8908	11.2726	13.5993	16.4436	18.7178	17.6512		1.40364
C08D8.1.1	0	0	0.319198	0.262869	0.259968	1.13571		1.40352
K10D3.1.1	0.315128	0.138365	0.484963	0.935134	0.790224	0.802289		1.40351
Y62E10A.5a.2	0	5.4716	0.0254688	6.65118	2.27325	0		1.40336
Y57G11C.38a.1	0.517627	1.03091	1.19267	1.99305	1.64639	1.4171		1.40328
F48C1.11.1	0	0	0	0	0.642004	0.567626		1.40321
F21E9.4.1	2.09826	0	0	0.866291	1.73835	1.54851		1.40306
R06A4.4b.1	0.00121425	7.28407	0	6.21078	5.21935	9.89536e-08		1.40299
F56B3.7.1	8.59085	10.2788	11.4667	16.6539	14.0107	13.1052		1.40297
F27B3.2.1	0.76244	1.26094	1.17214	2.41461	1.19336	2.08396		1.40294
R09A1.5a.1	0	2.14313	4.9297	0.913809	6.01521	4.20215		1.4029
B0035.4.2	22.8833	28.0358	27.9785	50.8098	37.9878	23.0921		1.40285
C08F1.12a.1	4.82899	4.52355	17.1431	5.86161	17.872	14.6419		1.40277
Y71D11A.1.1	8.21324	6.17876	9.32671	11.9137	11.5418	11.0214		1.40265
F47C10.7a.1	0	0	0	0	0	1.20786		1.40262
F27E5.9.1	2.12206	1.92156	1.08051	3.5038	1.75802	3.13286		1.40257
Y57G11C.31.1	39.4985	33.1341	47.9967	53.1401	59.8009	57.4501		1.40251
F34H10.3.1	0	3.88194	0	0	0	6.65103		1.40237
F28C1.2c.1	32.7026	22.0586	49.6951	48.5057	51.7777	47.3993		1.40227
ZK185.1a.1	4.79756	9.87374	5.8522	7.89658	10.2575	11.8317		1.40225
T21E8.7.1	0	0.674486	1.53672	1.87953	1.87534	0.552468		1.40224
C46C2.3.1	0.255586	0	0	0.645617	0.639419	0.279864		1.40217
F56D12.5a.1	66.6227	139.57	53.2769	227.132	82.2984	55.5816		1.40211
Y57A10A.3.1	2.2607	3.32381	2.5382	6.07039	3.09866	3.42583		1.40208
C46F9.3.1	2.11785	1.40255	2.27853	2.68025	3.1812	3.47494		1.40203
B0310.3.2	0.593926	0.262032	0.608659	0.75212	0.991467	1.5154		1.40191
T21G5.5d.1	48.6654	37.2036	58.446	56.5456	72.7941	74.1816		1.4019
B0454.5.1	0.549785	0	0	1.3703	0	0.606152		1.4019
B0334.6.1	6.94357	8.65243	10.9868	10.0832	14.3172	14.0711		1.40188
Y71H9A.1.1	0.363043	0	0.372396	0.30758	0.606769	1.32089		1.40151
R07C3.12.1	0.18241	0	1.12182	0.693481	1.14217	1.19635		1.40141
ZK484.1b.4	114.769	98.837	275.931	167.252	257.822	262.164		1.40139
H38K22.6.1	0	0	0	0	0	1.20394		1.40131
C18D4.2b.1	0.152079	0.22626	0.528106	0.704748	3.71185e-06	1.76937		1.40131
D2023.2a.2	40.2053	40.895	38.1734	59.3569	51.7396	57.239		1.40125
Y57A10A.35.1	6.67631	7.8762	8.43189	13.8008	8.82382	10.7857		1.40124
F25E2.1.1	2.11958	1.75946	1.22085	2.00694	1.98824	4.35269		1.40099
R06B9.5.1	110.554	148.238	77.7077	153.858	146.666	172.041		1.40078
D1086.18.2	0.883293	1.67383	1.89274	3.07563	2.30951	2.05037		1.40077
T05C12.8.1	0	0.344003	3.1838	2.61742	0.972212	2.55348		1.40064
Y73F8A.25b.1	3.62402	0	0	0	6.27732	0		1.40056
F45E6.4.1	0	0	0.701632	0.577413	0.857097	0.749475		1.40046
F09C12.1.1	0	0.557623	3.55914	1.86504	2.10813	2.99348		1.40045
K03B8.7.1	0	0	0	0	0.834693	0.366455		1.40038
T23B5.3b.1	0	0	3.4997	0	6.10101	0		1.40022
C42D4.18.1	12.8156	7.19376	25.8777	22.9159	21.0666	21.4601		1.40001
T28F4.1.1	9.99049	8.86192	17.7465	24.0575	24.3411	4.03971		1.4
T12A7.6.1	1.80062	1.05933	2.46032	4.05334	0	4.59452		1.39994
F58G6.2b.1	0	0	0	0	0.63671	0.562925		1.39988
T20B6.1.1	0	0	0	0.418714	0.415661	0.364956		1.39978
Y55D9A.1a.1	39.3751	26.9568	54.4953	55.9485	54.3758	59.998		1.39971
Y56A3A.13.1	20.4903	20.6187	26.1411	35.5375	33.3467	26.4436		1.39968
C44H4.6.1	2.89571	1.04881	2.02172	4.32077	2.63402	2.59474		1.39964
C48C5.3.1	0.471934	0.312931	0	0.894892	0.885776	0.516523		1.39957
Y22D7AL.4.1	0.824422	0.545815	1.90078	3.39176	1.03205	1.35252		1.39951
F38G1.1.2	4.16403	3.26261	2.28658e-09	0.00237608	5.02234	6.56581		1.39935
C46F11.2b.1	19.3461	25.7142	61.8215	93.9437	31.662	25.1511		1.39929
ZK75.3.1	0	0.711678	1.61867	1.31865	1.97515	1.1649		1.39929
BE10.5.1	0	0	0	1.19769	0	0		1.39923
K08D8.4b.1	0	0.552772	0	1.97079	0	0		1.39913
ZK617.1i.1	0.137318	0.382234	0.136922	0.708011	0.619932	0.787934		1.39913
K08H10.1f.2	1.26202	1.36139	4.23114	3.97935	3.90696	2.90126		1.39911
T25G3.4.1	48.3177	48.5321	70.632	80.7267	81.1711	73.6244		1.39911
T24B8.1a.1	523.596	524.833	700.385	809.918	805.914	831.966		1.39901
B0212.4c.1	0	0	0	0.519645	0	0.677352		1.399
C09H6.1b.1	47.8744	36.3088	52.8131	53.7507	69.2147	69.8706		1.39887
Y92H12BM.1.1	6.53427	21.957	40.1413	37.1423	38.332	21.729		1.39885
F02E9.2b.1	46.2823	47.2083	66.2592	83.3531	66.9605	74.3261		1.39871
F49F1.11.1	0	0	0	1.19581	0	0		1.3986
T27F2.2c.1	0	0	0	0	0	1.19572		1.39857
Y47H10A.3.1	0.281636	0	0	0.355286	0	1.23431		1.39857
T20G5.4a.1	3.72279	4.30501	5.73737	8.11089	4.94925	7.38679		1.39855
F59A6.1b.1	16.9073	13.7489	9.62003	29.7725	12.2046	15.5461		1.39853
T21C12.4a.1	3.34135	1.28188	1.46258	2.98385	3.57003	3.15235		1.39847
K04D7.6.1	0	0	0.716897	0.884815	0.29191	1.02122		1.39846
C47B2.7b.1	5.8991	6.1979	6.06319	8.97771	6.57791	11.0344		1.39838
D2096.7d.2	1.44713	0	0	3.2187	0	0		1.39836
T01C3.10b.1	0.51454	0	0.230777	0.468104	0.924891	0.843732		1.39821
F11C1.5a.2	4.85655	4.63271	16.8455	30.607	1.91719	5.49145		1.39819
F52B11.2a.1	19.0341	12.2554	17.7512	24.3258	28.0364	17.3956		1.39809
Y32G9B.1d.1	0	0	0	0	1.19428	0		1.39809
Y48A6B.14.1	0	0	1.14832	0.930203	1.86888	0		1.39794
C47D12.6a.1	11.4768	17.1657	12.5921	20.9517	16.4726	21.4126		1.39793
Y48G10A.1.1	28.101	18.4115	21.6542	39.4184	26.4729	30.5909		1.39788
F33H1.6.1	0	0	0	0	0	1.19359		1.39786
T09D3.9.1	0	0	0	0	0	1.19359		1.39786
W10G6.2b.1	8.06316	5.28198	6.21228	10.3044	5.06312	13.1641		1.39784
R13A1.2c.1	3.74598	11.4374	20.8852	15.9563	12.5419	23.1127		1.39782
C16A11.8.1	0	0	0	0.634051	0	0.559395		1.39782
T21C12.3.1	8.52584	5.08744	10.8853	11.8454	10.0377	13.5538		1.39778
C06A5.7b.1	25.773	25.315	39.2963	41.9234	40.9959	44.5989		1.39765
F25B4.9.1	2.97409	2.64235	1.01433	3.74349	4.54171	2.17491		1.39762
F27D9.1a.1	55.8968	42.499	74.577	79.0317	80.5521	83.358		1.39761
C06E7.4a.1	66.2673	56.5812	67.1432	83.8037	88.7924	94.1242		1.39757
M7.3.1	0	0.343934	0	0.165623	0.65364	0.854071		1.39756
K09B11.4.1	2.91383	1.4171	3.17125	4.7972	3.75815	3.12152		1.39751
R01B10.4.1	14.6236	14.1428	16.7543	19.4158	24.4963	20.8941		1.39747
R10H1.4.1	4.23563	3.27119	8.33066	8.27576	9.03533	6.0133		1.39745
F09A5.4b.1	10.9512	1.73911	4.11093	12.6364	3.11589	8.9155		1.39728
M28.2.1	0	0	0	0.333	0	0.858637		1.39721
Y54G2A.27.1	0	0.754806	1.71349	0.697309	2.0909	1.85201		1.39718
F58A3.2b.1	0	0	1.69021	1.01027	1.86296	0.67984		1.39718
ZK637.7b.1	0.985895	2.67481	6.61998	2.85914	6.25741	6.43859		1.39715
F11C7.4.1	34.4773	31.6512	45.8407	55.3506	53.0478	49.2154		1.39702
ZK563.7.1	1.00153	1.99377	3.4618	3.16311	3.7587	3.28958		1.39698
Y87G2A.19.2	13.2541	16.3756	27.0489	26.1496	25.097	29.122		1.39696
C25B8.4b.1	24.5794	35.5656	48.5558	60.0632	61.6248	31.336		1.3968
Y54F10BM.15.1	1.99075	1.32662	3.05525	4.17601	3.73091	2.18378		1.3967
Y75B12B.4.1	1.86138	2.95456	4.00643	4.95273	4.89486	3.66273		1.39653
K10C3.6a.2	8.58825	32.8794	16.3209	71.1754	2.96937	7.74826		1.39653
F07C3.8.1	0.358908	0	0	0.902345	0	0.787925		1.39637
K09E4.1.1	3.07348	0.962155	2.60014	3.97212	4.75239	1.73021		1.39633
Y53H1B.1.1	16.5812	12.1408	14.4177	22.6343	19.934	18.8562		1.39629
T19A5.4.1	12.0614	11.2107	20.1639	19.5491	23.3088	18.9799		1.39628
Y67D2.1a.1	23.3848	16.4533	27.4495	34.4358	30.9282	29.7663		1.39613
Y6G8.6.1	0	0	0	0	0	1.18837		1.39612
F23F12.13.1	1.19365	1.803	1.31107	2.16212	2.99018	2.04978		1.39607
C49A9.4.1	0.5137	0.226325	2.10645	0.587162	1.58055	2.99401		1.39601
C36C9.4.1	0	0	0.323254	0	0.498043	1.14115		1.39598
T24C2.5.1	0	0.58729	2.68666	1.09766	2.73284	1.92753		1.39594
ZK484.7.1	0	0	0	0.615885	0.304877	0.266755		1.39584
C51E3.6.1	5.43081	6.37382	8.12104	7.84948	9.45055	11.6992		1.39578
F48B9.3.1	0.197816	0	0	0.751521	0.495336	0.216311		1.39569
F56F3.2b.1	4.48248	9.7558	13.4393	8.69427	15.3586	15.7575		1.39549
C47B2.9.1	14.2099	10.3955	16.304	18.3581	23.5785	16.3366		1.39545
K09F6.5.1	0.231306	0.306676	0.355423	0.877404	0.289448	1.26566		1.39531
ZK896.8.1	1.1958	0.832412	2.8157	2.32963	2.47078	3.14416		1.39529
F21C3.4b.1	9.76817	0	7.75524	0	17.0825	8.55269		1.39525
W03B1.9.1	0.686099	0	3.37746	2.43956	2.75119	1.66426		1.39519
C17F4.1.1	0	0	0	0	0	1.18553		1.39518
T02C5.5d.4	1.47936e-09	5.64636e-06	2.35298e-07	0.00380853	0.000127536	1.18156		1.39516
F33H1.2.2	0.158802	14.4369	24.8679	24.0883	32.1476	0.00533957		1.39511
C56G2.6b.1	7.25636	7.22615e-07	0.0125249	0	11.3258	4.6642e-09		1.39507
Y1A5A.1.1	0	0	0	0.59339	0.591585	0		1.39499
F53C11.8.2	38.5969	37.9848	49.5384	34.7288	110.191	32.1915		1.39491
F02E9.3.1	0.311218	0.414341	0	0.784148	0.388964	1.02369		1.39491
C02B10.3.1	67.7303	61.6346	107.701	110.121	108.374	113.313		1.39465
C46F11.6.1	61.2858	45.6759	72.0241	77.4454	86.7563	86.6013		1.39463
C49F8.1.1	1.47741	0.838611	1.29756	1.60268	1.84935	2.77036		1.39446
F35F10.11.1	2.94257	3.16212	3.39309	3.96178	4.83646	5.62911		1.39444
C15C7.7.1	19.9887	14.2362	24.1139	28.2847	27.4406	26.8039		1.39437
F54G8.5.1	0.20621	0.814797	2.69749	1.0491	2.84412	2.47485		1.39437
C40C9.3.1	0	0	0	0	0	1.18291		1.3943
W05H7.4d.2	5.73259	10.0321	14.4328	14.4327	17.0019	11.8525		1.3943
C08B6.2c.1	0	0	0	1.18232	0	0		1.39411
T25D10.4.1	56.0125	52.5483	87.8127	79.9096	88.0815	106.948		1.39406
F32D8.13b.1	1.53421	3.93988	12.7467	6.09519	12.786	7.69787		1.39387
R07G3.3a.1	0.00826686	0.927163	0.603559	0.174961	3.15102	0.000399907		1.39379
C16A11.5a.1	0	0	0	0.504127	0	0.677137		1.39375
C54D2.5e.2	1.20125e-08	3.60725e-06	0	0.00862976	0.0231463	1.14888		1.39355
W03C9.6.2	8.86182	8.04613	9.92815	16.8318	9.05806	12.6857		1.39346
ZC504.4b.1	24.3117	10.9065	43.152	53.3377	44.6587	12.3825		1.39337
C31B8.8.1	0.138222	0	0	0.702079	0.519649	0.150934		1.39336
K09E2.4a.2	14.7968	19.1816	17.6108	22.3803	26.0271	24.6539		1.39334
E03H12.7.1	0	0	0	0	0.626379	0.55361		1.39333
T13A10.1.1	0	0	0	0	0.626379	0.55361		1.39333
T07D4.2a.1	0	0	0	0	1.17982	0		1.39327
C34H4.1a.1	1.12677	0.615696	1.07028	2.15378	1.41337	1.53125		1.39321
F58D5.4c.3	0.459918	5.1608	6.66871	8.28073	2.24375	7.77652		1.39318
T11G6.2b.2	15.0857	3.15801	20.3669	24.0399	12.3277	18.6029		1.39317
C25B8.4a.1	359.513	233.911	384.037	430.607	463.926	468.144		1.39289
T20G5.8.1	3.21287	1.0961	4.90018	0.991781	4.98613	8.02783		1.39287
C06E1.11.1	0.440252	0.583368	1.01487	2.22779	0.826515	0.963336		1.39281
K10B3.6b.1	0.4686	0.400925	0.931109	0.835906	1.58278	1.26718		1.3927
C13B7.5.1	0	0	0.894174	1.10167	0.364081	0.957545		1.39267
C53D6.3.1	0.421032	0.278811	0.970675	1.33217	0.79055	1.38161		1.39264
Y73B6BL.26b.1	0	0	2.08019	3.18301	0.891691	0		1.39261
Y105C5A.23.1	1.35528	0.768595	1.78582	1.96183	1.69694	2.96369		1.3926
Y67D8C.8.1	0.905087	0	1.37944	2.2277	1.12292	1.00836		1.39255
Y52B11A.5.1	0	0	0	0	0.625112	0.552468		1.39253
C04E6.12d.1	0	0	0	0	1.1775	0		1.3925
F54E7.3a.1	0	18.1239	1.4846e-07	26.1073	0.295291	0.0111594		1.39244
ZK39.6.1	0	0	0	0.625265	0	0.55133		1.3922
Y39A1A.9.1	3.72364	1.45576	3.39448	2.97718	5.01203	5.12019		1.39188
ZC455.9.1	0.33958	0	0	0.427252	0.848451	0.372576		1.39188
B0024.2.1	0.908364	0.805882	0	1.1448	0.756955	1.6596		1.39181
ZK1067.1d.1	1.81893	3.12711	3.96222	7.15595	1.2618	5.15443		1.39165
T27C10.6.1	33.8177	31.7793	42.489	50.9715	51.254	49.3389		1.39139
K04F10.1.1	3.07342	2.72008	5.11459	4.85209	4.48522	7.01125		1.39117
K07G6.1.1	0	0	0	0	0	1.17321		1.39107
R08E5.4.1	0	0	0	0	0	1.17321		1.39107
C18B10.6.1	0.608123	0.268361	0.934759	1.28322	1.52264	0.886743		1.39103
F54F7.8.1	0	0	0.78916	0	0	2.27051		1.39094
T21H3.3b.1	139.494	114.976	128.576	200.774	171.892	161.238		1.39078
F08B1.1e.1	26.688	19.7995	35.7784	38.1629	34.9715	42.448		1.39074
F52G3.1.1	88.1513	62.2574	87.0447	106.265	118.266	106.871		1.39071
F54C1.5b.1	3.66197	3.72065	4.01004	6.22568	3.83014	6.96015		1.39071
F27C1.7b.1	5.75869	0	0	0	9.18043	0		1.39067
C39B10.2a.1	0.202708	0	0	0	0.507546	0.946341		1.39066
C18B2.6.1	0.609405	0.402343	1.8746	1.35335	1.33616	2.49626		1.39064
R12E2.9.1	27.3252	35.67	42.1055	52.3808	42.8959	52.047		1.39059
H06O01.1.1	4.46519	0	0	7.38096	0	0		1.39058
Y55F3AM.11.1	6.95331	3.69656	8.11552	8.77307	6.60803	11.8839		1.39051
C37C3.4.1	0	0	0	0	0.323054	0.848462		1.39051
C02F5.11.1	0.905461	2.42885	3.469	1.13329	4.51641	4.98021		1.39034
F43A11.1.1	0	0	0	0.408908	0.40583	0.356214		1.39032
T05A10.1m.1	16.7221	15.1039	20.0737	21.8652	22.1575	29.3043		1.3903
Y32B12B.1b.1	4.45652	7.54278	9.76694	7.74337	13.6473	10.0413		1.39028
T06F4.2b.1	0	0	0	0.493911	0	0.676697		1.3902
F48G7.1.1	0	0.393109	0	0.745108	0	0.971661		1.3901
Y116A8A.4.1	0.212701	0	0.498039	0.632473	0.563092	0.962315		1.38999
C10G11.9.1	0	0	0	0.621555	0	0.547979		1.38984
F55F3.2a.1	0.317487	0.209681	0.488276	0	1.19321	1.3874		1.38979
F13D2.1b.1	8.03517	7.42695	12.374	17.0752	11.5542	11.2221		1.38965
F32B6.1.1	21.4243	19.5127	36.9416	35.4102	40.4607	33.5157		1.38957
F55F3.2b.1	0	0	0	1.16864	0	0		1.38955
H13N06.6c.1	0	0	0	0	1.1686	0		1.38953
C28H8.5b.1	0	0	0	0	1.16836	0		1.38945
F48F7.1a.1	12.929	15.3746	21.3553	22.7229	22.4748	24.9688		1.38944
F23B2.10.1	0.485921	0	0.373278	0.61408	1.21591	0.53192		1.38938
F07A11.2a.2	57.3678	48.5916	55.6028	52.9607	102.485	70.1933		1.38938
W09G3.2.1	32.318	29.3414	33.8278	47.1497	46.472	40.2081		1.38932
C39B10.1.1	0.985842	0.743416	1.08321	2.3246	1.0589	1.69175		1.3893
M01B2.11.1	0	0	0	0	0.322043	0.845781		1.38927
T16A1.1a.1	3.3517	2.50268	4.02035	5.68174	5.60264	3.60157		1.38923
Y116A8C.37.1	0	0	0	0.425517	0	0.742054		1.38919
T01H10.2.1	0	0	0.365713	0	0.893463	0.781572		1.38902
T04C10.4.2	28.1593	6.30445	36.0035	52.6399	13.6961	32.7084		1.38898
H13N06.4a.1	9.44667	10.8827	10.6269	14.0668	16.2029	13.8916		1.38888
DH11.1c.1	0	0	0	1.16663	0	0		1.38888
T26C5.5.1	5.47274	4.12252	12.0441	11.9126	5.87572	13.4299		1.38876
F01D5.5.1	0	2.47221	8.39161	8.33562	4.55095	3.36593		1.38869
C01C10.1.1	10.4622	9.42081	23.1472	17.8352	21.1532	21.9283		1.38858
T23D5.6.1	0	0	0.46715	0.766927	0.380342	0.667149		1.38858
F38A6.1b.1	56.5631	28.2821	30.2107	41.9046	48.9013	70.1147		1.3885
F48G7.13.1	0	0	0	0	1.16531	0		1.38844
C34F11.3b.1	3.55988	1.40713	3.20104	5.09358	2.82779	4.5847		1.38843
ZK617.1g.2	0.00165986	0.00923453	0.00177116	1.15733	0.0196418	0.00587073		1.38842
C34E11.4.1	0.824537	1.126	0	1.01718	1.02332	1.83246		1.38833
C10C5.1a.1	10.0591	13.67	11.3802	13.559	20.5018	15.8452		1.38827
R12B2.1a.2	3.88712	0	0	0	6.56116	0		1.38827
T02D1.6b.1	0.569183	0	1.16672	0.961413	2.61328	0		1.38827
F01D4.8.1	0.653361	0.577099	0	1.10218	0.817761	0.953046		1.38826
F38E1.10.1	0	0	0	0	0.422484	0.742054		1.38818
F08B4.8.1	0	0	0	0	1.1645	0		1.38817
F59A2.2a.1	14.6391	14.8057	33.3288	38.9172	23.4955	25.8911		1.38815
F13H8.7.1	41.2039	40.9569	54.3719	78.175	52.9682	59.5405		1.38809
W07E6.5a.1	1.37749	1.82858	0.844838	2.43472	3.4457	0.906734		1.38807
T26H5.8.3	0	2.32296	0	0	4.38851	0		1.38805
ZK792.7a.1	12.8365	8.15728	16.9501	17.512	18.0873	18.2282		1.38794
F46B3.5.1	1.49388	1.52877	2.55512	2.21878	1.97779	4.7064		1.38765
T01C8.7.2	1.01816	0.297774	1.39073	2.44663	0	2.4721		1.38763
Y47G6A.14.1	1.99135	0	4.24845	9.82134	0	0		1.38762
C09G12.15.1	0.335412	0	0	0.422088	0.83809	0.367967		1.38758
K02F6.8.1	0	0	0	1.16263	0	0		1.38754
W09G10.4a.1	35.8404	29.9618	43.7081	53.3491	51.2798	48.4774		1.38748
B0507.4.1	0	0	0	0	0	1.16237		1.38746
F19C7.2.1	0.488852	0.430571	0.751787	1.24011	0.816506	1.42432		1.38742
F28H6.2a.1	4.65678	5.5572	9.30206	8.83157	8.44941	10.9572		1.38737
Y97E10B.9.1	0	0	0	0.405741	0.402655	0.353392		1.38726
F17B5.6.1	7.5582	4.07206	9.43569	9.256	11.8216	9.3064		1.38719
W02D3.1.1	118.94	103.042	118.457	130.505	156.741	186.163		1.38717
F52G2.2d.1	1.51724	2.29528	0	6.44983	1.26926e-07	0		1.38713
Y37E11AR.6a.1	44.8545	34.6307	62.0419	67.2156	65.0721	65.1897		1.38713
ZK185.4b.1	0	2.11452	0	0.958574	1.92693	1.20881		1.38709
C27A2.12.1	1.99907	1.32307	4.30208	3.79695	4.00443	3.93494		1.38705
F53A3.4d.1	15.8647	10.002	7.09435	2.75675	17.7865	26.3353		1.38702
C34B2.9.1	7.9035	4.45473	16.5816	9.90871	14.0143	17.3743		1.3869
Y97E10B.10.1	0	0	0.387002	0.318232	0	1.37913		1.38688
ZC101.2c.1	57.9558	45.3338	48.4322	70.6279	67.7603	73.1854		1.38683
ZK105.3.1	0.329482	0.144704	0.169008	0.698226	0.275386	1.07862		1.38676
F35B3.5c.1	4.37658	3.57142	1.04734e-08	4.19452e-09	5.2575	6.92421		1.38671
ZC178.2.1	0.349318	0.166693	0.733716	0.648378	0.757374	1.48736		1.3867
C44E4.1d.1	18.3664	18.191	34.3574	40.6183	30.5518	28.325		1.38667
F58G6.6a.1	2.99896	4.42477	9.88642	7.66548	3.76647	13.7311		1.38665
C14A4.13.1	0.191203	0	0.293943	0.726617	0.478825	0.627141		1.38662
Y2H9A.6a.1	0	0	0	0	0.42072	0.738938		1.38655
C27H6.4c.2	2.49678	0	3.49926	6.43064	1.63473	1.40691		1.38642
ZC204.17.1	0	0.560717	0.642077	0.524996	0	2.30182		1.38641
T26C12.1.1	50.1375	54.1536	54.2687	77.627	70.7375	72.6098		1.38632
Y82E9BR.20.1	13.0274	7.87746	16.7508	19.4899	16.7787	17.0923		1.3863
F15B9.6.1	0.709638	0	0	0.449751	1.11095	0.58171		1.38623
B0310.2b.1	11.5571	9.99894	16.0481	16.2654	22.2963	14.7242		1.38621
C17H1.9.1	0	0	0	0	0.896922	0.261542		1.38615
Y61A9LA.9.1	3.55724	4.2282	8.48584	9.42394	6.90682	7.38184		1.38614
C50A2.7.1	0	0	0	1.15837	0	0		1.38612
W01B6.5.1	0	0	0	0.208329	0.411517	0.538416		1.38609
C08B6.12.1	0	0	0	0.422088	0	0.735933		1.38601
T20H9.4.1	0	0	0	0.422088	0	0.735933		1.38601
F13E9.14.1	0	0	0	0.615469	0	0.542427		1.38597
F28H7.11.1	0	0	0	0.615469	0	0.542427		1.38597
ZK39.4.1	0	0	0	0.615469	0	0.542427		1.38597
ZC64.3b.1	0.904568	0	7.90129	5.41016	7.95198	0.000217535		1.38595
R06C7.10.2	22.1819	17.2629	30.1403	27.7648	42.953	26.8762		1.38588
F28D1.8.1	0.187844	0.248492	0	0	0.940876	0.821433		1.38587
T23F4.3.1	0.254002	0	0	0	0.953209	0.556238		1.38582
T22D1.3c.1	3.9004	4.77978	6.37754	9.01842	2.56015	10.4453		1.38577
C34E11.1.1	45.5687	43.8153	53.2977	55.6274	69.1388	74.0953		1.38563
T01C8.2.2	11.8585	0	0	0	0	17.5874		1.38556
F18A12.4d.1	0.192852	0	0	0.488553	0.724415	0.210858		1.38554
Y65B4BR.5a.1	332.26	286.048	302.64	466.815	371.72	438.491		1.38539
C54A12.2a.1	0.300935	0.400437	0	1.13789	0	0.989623		1.3853
Y71A12B.15.1	1.86732	1.69205	4.66909	4.45037	4.53539	3.56651		1.38508
Y105C5B.18.1	0	0	0	0	0	1.15484		1.38495
K04A8.6b.1	24.7833	19.9815	38.1887	36.5447	35.9129	43.5742		1.38484
C07B5.6.1	1.48667	2.66448	5.31387	5.57196	4.32328	4.36596		1.38477
C08F8.6.1	1.17196	0.310818	1.80076	1.77797	2.63966	1.28265		1.38461
C14C11.5.1	0	0	0	0	1.15381	0		1.3846
K10C3.6b.1	25.1412	25.6448	12.8544	37.4144	16.5145	35.3397		1.38457
C24F3.6.1	1.50677	0.801871	0.000126487	1.89878	1.12989	1.32125		1.38449
F22E10.1.1	0.188055	0.0823912	0.289555	0.479264	0.629178	0.819936		1.38438
ZK863.7b.3	1.28259	1.6323	1.26567	0.893196	2.10521	3.94214		1.38437
C15A7.2.1	0.964287	1.27384	4.44894	4.28127	2.61732	3.51174		1.38435
M4.1a.1	20.2087	15.0443	27.0038	33.5724	29.981	23.7839		1.38434
Y23H5A.2b.1	10.2617	0	4.46637	18.775	2.76619	0		1.38431
K07B1.6b.1	45.3327	42.6898	99.5297	69.0624	94.9927	96.704		1.38418
T22H9.3.1	0	0	0.124934	0.413316	0.203591	0.708021		1.38401
T13C5.6.1	16.7282	14.0122	29.1268	20.1031	35.9016	28.0005		1.38395
T04C9.4a.1	35.1276	25.2099	45.1081	40.1042	43.7701	63.1983		1.38385
T23E7.4a.1	0	0	1.65039	0	0	3.43529		1.38382
K04F10.4h.1	9.82121	3.87085	20.8874	14.0121	15.3234	19.6552		1.38349
C41C4.5c.2	0.1753	0.146696	0	1.01706	0.300524	0.278287		1.38347
F42F12.4.1	0	0	9.88083	0	0	14.8192		1.38339
C37A5.9.1	26.3609	18.6586	24.7114	26.8501	36.1322	34.6313		1.38337
F16G10.2.1	0	0	0	0	0	1.14988		1.38329
T06G6.7.1	0	0	0	0	0.317084	0.832627		1.38324
K02D10.3.1	11.0688	8.88306	12.0226	13.439	17.5588	14.3742		1.38307
ZK1151.1i.1	10.0859	5.80083	9.86186	7.01221	12.4713	17.2767		1.38303
Y51A2D.15b.1	14.0566	9.45633	33.6448	19.2681	29.36	31.5617		1.38286
F13A7.1.1	0	0	0	0	0.316759	0.831764		1.38284
C09F5.3.1	1.89131	1.07685	1.65989	3.0692	2.70319	1.77573		1.38281
C48C5.1.1	0	0.262032	0.30433	1.00283	0.495734	0.432972		1.38279
C18B12.4.1	38.6606	32.8687	51.7561	56.0019	59.0235	56.5971		1.38276
F54E7.3g.1	0	1.89218e-09	0	1.14821	0	0		1.38274
C17G10.3.1	0.262404	0.348467	0.403055	0.662632	1.31281	0.574751		1.38273
K07H8.2b.1	6.04005	7.84525	35.5022	34.226	19.3029	15.9068		1.38269
Y57G11C.23.1	0	0	0	0	0.418204	0.72963		1.38261
K08C9.9.1	0	0	5.16658	4.12011	4.17109	0		1.38261
F16D3.7.1	12.6661	9.59713	16.1013	17.9886	17.5575	18.6391		1.38247
Y87G2A.2.1	14.8337	9.31205	16.9565	17.4913	22.4824	17.9963		1.38247
R13F6.6b.1	1.18973	0	0	1.32846	0	1.46355		1.38243
K11G12.1b.1	0.490803	0	0.754782	0	2.86915	0		1.38241
K03H6.2c.1	0	0	0	0	1.14677	0		1.38226
F11F1.7.1	27.9574	28.127	28.4049	46.9838	33.5199	37.4141		1.38209
T28H11.7.1	0.462088	0	0.708061	0	2.76335	0		1.38205
C29F9.9.1	0	0	0	1.14595	0	0		1.38198
Y22D7AR.8.1	0	0.384661	0	0.364771	0.361637	0.950949		1.38193
C34E11.7.1	56.5423	47.447	138.933	93.2353	93.595	149.993		1.38183
Y82E9BR.4.1	0.915124	1.62395	1.40492	1.53761	3.05025	2.00645		1.38167
Y34F4.2a.1	0	0	0	0	0	1.14496		1.38165
Y113G7A.12.1	0	0	0	0	0.607887	0.536986		1.38162
F01G12.1.1	1.63688	0.872437	3.01474	3.70913	3.27244	1.79541		1.38162
F08B4.4.1	2.59353	2.36475	9.22805	6.39137	8.58185	5.76988		1.38151
F33G12.5.2	0.92377	1.59744e-06	0.0974045	0.0269185	2.52597	0.00226591		1.38148
T11B7.4c.1	5.88641	6.19286	8.73695	10.7547	5.8079	13.3378		1.38143
K10D2.8.1	0.548204	0	1.26289	0.345902	2.39941	0.900811		1.38142
F54D1.4a.1	1.45212	2.77094	2.48134	3.07	2.22335	5.11214		1.38138
F09F9.4.1	18.418	16.1256	21.7576	25.076	26.4654	27.3706		1.38129
T07H3.2.1	0	0	0	0	0.794947	0.348788		1.38125
F45E4.1.1	0	0.590519	2.02577	1.65517	1.64846	1.4535		1.38118
C23F12.1d.1	1.97587	2.29576	1.92821	2.1236	4.73351	2.84954		1.38118
C23F12.1g.1	1.97587	2.29576	1.92821	2.1236	4.73351	2.84954		1.38118
C23F12.1i.1	1.97587	2.29576	1.92821	2.1236	4.73351	2.84954		1.38118
C23F12.1k.1	1.97587	2.29576	1.92821	2.1236	4.73351	2.84954		1.38118
C23F12.1m.1	1.97587	2.29576	1.92821	2.1236	4.73351	2.84954		1.38118
C23F12.1o.1	1.97587	2.29576	1.92821	2.1236	4.73351	2.84954		1.38118
C23F12.1q.1	1.97587	2.29576	1.92821	2.1236	4.73351	2.84954		1.38118
F47B8.9a.1	3.36544e-09	8.39514e-09	0	5.88264e-09	0	1.14336		1.38112
Y102A5C.17.1	1.26504	0.564648	1.93937	2.11411	0.52612	3.70843		1.38109
M01D1.2b.1	0	0	1.03579	0	2.5737	0		1.38107
K01A2.8c.1	190.946	206.588	256.107	315.053	316.12	272.662		1.38102
F21A9.1.1	2.07856	0	5.57052	3.2422	3.88406	4.57986		1.38098
W05B5.1f.1	9.93695	38.082	41.4415	32.2561	60.6803	31.7492		1.38098
C05B5.16.1	0.44616	0.598194	0	0	1.11283	1.47215		1.38093
F49E11.2.1	5.81973	4.40382	9.26452	8.16324	9.88709	10.0027		1.38087
F41E6.4b.1	5.59059	1.00805	1.11799	6.58144	5.21662	0		1.38085
T15B7.16.1	0.356104	0.23542	0	0.677048	0.891965	0.389217		1.38054
F44E2.3.1	41.203	27.2427	86.7432	74.5446	76.5709	64.262		1.38049
B0511.13b.1	11.5446	6.51642	13.6251	13.4203	17.209	14.2516		1.38041
F45D11.10b.1	5.21321	0	3.33434	5.80784	7.13222	0		1.38038
F17C11.12a.1	3.93886	1.01003	5.93964	1.97044	5.8091	8.39091		1.38031
W02B8.4.1	0.363043	0	0	0.922741	0.455077	0.264179		1.3803
C07E3.3b.1	2.49315	1.32194	3.62004	2.75369	3.52391	5.12548		1.38025
C34C6.7b.1	0.893255	0.816441	1.80978	4.07686	1.17361e-07	1.92122		1.38018
Y54E10A.4c.1	0	1.42211	1.76773e-06	1.49118	0	1.61166		1.38007
C13B4.1a.1	6.64666	10.8851	15.137	12.7412	15.4933	17.9898		1.38004
Y57G11C.32.1	3.98045	3.49645	5.78498	6.88852	7.48549	5.06761		1.38001
C09D8.1h.1	0	1.6916	3.74441	3.19775	4.46295	0.981106		1.38001
M02H5.2.1	0	0	0	0.382065	0.757884	0		1.37998
F59E12.8.1	0	0	0.353434	0.872532	0	0.755113		1.37997
T19D12.2c.1	0	0	0	0	1.13967	0		1.37989
F20D1.4.1	0.681401	0.873755	4.07306	1.7221	6.44054	0.743007		1.37985
B0464.3.1	141.874	126.791	162.354	223.897	170.636	201.316		1.37978
Y55B1AR.2b.1	22.7352	18.23	21.0126	30.3589	27.7401	28.5548		1.37976
C34F6.10.1	23.9311	21.2904	27.933	34.0741	33.2822	34.7154		1.37972
C16B8.1.2	0.700771	7.57842	10.8196	7.95349	3.69893	15.8336		1.37953
F58E2.3.1	0.377921	0.166115	0.775267	0.320111	1.26317	1.37518		1.3795
C04G6.1a.1	0	0	0	1.1383	0	0		1.37943
C29F3.2.1	4.47897	3.54798	10.793	10.4219	5.42488	11.2519		1.37941
C05D2.1e.1	7.61545	0	3.37465	4.65807	8.11043	3.52895		1.37936
T06D4.2.1	0.589242	0	0	0	0	1.95087		1.37936
F25B3.2.1	2.31306	0.920028	1.77711	1.75481	3.76282	2.53133		1.37936
F13H8.9.1	3.88832	3.33534	6.67787	6.36324	7.44195	6.5076		1.37933
E01H11.1a.1	9.11105e-06	0	0	0.00239226	1.12709	0.00846815		1.37931
B0024.4.1	0	0	0.355423	0	0.868343	0.759398		1.37918
F21C10.12.1	0.240349	0	0	0.303776	0.902162	0.263084		1.37918
F52D2.10.1	0.575485	0.77658	0.880578	2.149	1.43273	0.634866		1.37915
Y116A8C.28c.1	16.8583	7.86833	26.2923	20.6356	26.7483	24.1138		1.3791
F26F2.8.1	11.5536	10.6856	18.6022	23.4348	15.8893	18.1304		1.37894
K07C6.8.1	0	0	0	0	0	1.13672		1.37891
F29G9.1.1	11.9267	13.0254	21.692	20.9481	21.4484	23.0526		1.3788
F57B1.1.1	0	0	0	0.315675	0	0.820713		1.3788
Y59C2A.3.1	23.3042	14.7731	26.8963	32.2867	28.8036	29.6288		1.37876
C34H3.1.1	31.9439	33.164	31.0114	42.1787	45.8997	45.5825		1.37875
Y94H6A.7.1	12.0147	10.3026	16.7213	18.3788	19.7225	16.8577		1.37871
Y66H1B.2q.1	10.7841	3.47354	0.351526	1.77306	12.6606	6.84317		1.37865
K04G2.7a.1	1.38161	1.81012	6.38678	7.06446	7.27626	0		1.3786
T07A9.11.4	415.642	385.898	195.205	453.906	433.989	487.341		1.37859
K08H2.8.1	20.4609	15.4263	27.3202	31.1647	29.4457	27.661		1.37857
Y71H2AR.3.1	5.71693	5.75703	10.9482	13.6997	8.90791	9.43853		1.37857
C08F8.9.1	112.289	49.0373	93.9546	107.594	124.079	121.373		1.37852
Y54F10BM.7.1	0	0.818723	0.633592	1.04362	0.516026	1.57794		1.37852
D1053.3.1	1.0772	1.07326	2.48168	2.71933	3.03114	1.76986		1.37842
C56G2.3.1	8.55322	9.16093	17.6398	18.8535	14.5433	16.4673		1.37832
C45G9.13.1	0	0	6.20732	4.32758	2.16416	3.19708		1.37812
W10D5.3e.1	0.150676	0.000601692	10.6642	1.40986	8.08508	6.54434		1.37811
D2063.2.1	0	0	0	0	0.524651	0.609578		1.37808
F27C1.2a.1	62.1535	51.3402	91.3313	104.176	102.908	76.3028		1.37802
T21B4.4b.1	0	0	1.01668	0	1.65598	0.878779		1.37794
C18H7.9.1	0	0	0	1.1337	0	0		1.3779
ZK816.5.1	0.247608	0	0	0.312847	0.619538	0.542155		1.3778
F39D8.3c.1	0	0	10.4789	0	2.83077	12.7396		1.37774
B0391.11a.1	0.463516	1.68758	3.44499	5.08189	1.59032	2.17077		1.37772
T23E7.2f.1	0.584551	0	0.798751	1.28858	0	1.75023		1.37769
Y42H9AR.5.1	6.53388	0.987127	5.54337	7.18688	6.31397	5.63078		1.37768
W01C8.5a.1	83.4646	76.3334	98.9619	118.366	112.652	126.574		1.37757
F11C1.2.1	33.0236	19.639	33.757	40.395	45.282	34.4988		1.3775
C23H3.7.1	6.85524	5.0223	5.85946	6.6128	9.38787	9.56247		1.3774
Y56A3A.41.1	0.546123	0	0	0	0.680086	1.20412		1.37734
F21G4.1.1	7.18849	5.26786	7.78178	10.4832	9.50969	9.0117		1.37724
ZK688.11.1	36.0735	32.8397	47.7788	44.6077	67.7605	49.4717		1.3772
F16B12.1.1	0.264408	0.697547	0.406774	1.34339	0.662757	1.01039		1.37718
T04D3.3b.1	2.08341	2.24905	4.36473	4.4784	3.93996	4.69043		1.37715
F52C9.8d.1	22.5155	15.6914	26.903	17.602	34.8288	38.3623		1.37708
F17C11.6.1	0	0	0	0	1.13107	0		1.37702
Y71G12B.27.1	0	0	0	0	1.13107	0		1.37702
T19B4.1.1	15.4114	19.2814	25.7974	28.4096	30.2087	25.8079		1.377
F52F10.5b.1	0.340993	0	0	0	0.851961	0.748277		1.37691
C38C10.3.1	0	0	0	0	0.785845	0.344745		1.37686
ZK930.4.1	0.868681	0.581986	0	1.08816	1.08355	0.955167		1.37662
T19H5.3.1	0	0	0	0.293835	0.581621	0.254335		1.3766
T19A6.1b.1	11.0636	14.0855	29.8483	16.0878	26.5773	34.1693		1.37652
F31D5.4.1	3.69981	2.42423	7.90385	5.82559	6.6906	7.92183		1.37645
F49E11.4.1	0	0	0	0	0.599625	0.52955		1.37639
F54F3.4.1	8.109	9.84386	12.4395	12.5048	14.2681	16.1874		1.37637
T08B2.11.1	1.80271	1.1919	3.32608	2.07747	3.6122	4.13792		1.37625
F36H1.2g.1	7.51593	5.72362	10.348	12.3297	13.9809	7.27799		1.37616
Y105E8A.11.2	5.03593	3.3271	0	6.35109	6.28565	0		1.37611
F10E7.7.1	110.277	78.8984	66.6079	121.512	124.283	107.291		1.376
C09B9.1.1	0	0	0	0	0	1.12771		1.3759
F23F1.4.1	5.15929	4.50631	13.25	6.59338	12.9588	13.1027		1.37581
T22D1.8.1	0.238022	0	0	0.300867	0.893463	0.260524		1.37579
K10B3.10a.1	291.935	287.691	328.443	430.947	412.178	407.309		1.37578
F35G2.1a.3	0	0.00824928	0.0377773	1.19049	2.59918e-05	1.76222e-06		1.37573
F34D6.2.1	0.534317	1.43914	0	1.9988	0.665476	1.17771		1.3757
F37C4.2.1	0	0	0	0.157806	0.155668	0.81341		1.37563
T12B5.4.1	3.40036	1.7367	3.61595	3.96326	4.9074	4.29679		1.3756
C07G3.9b.3	3.03858	0.88521	2.10983e-06	7.09837e-05	0	6.52391		1.37554
F32A11.7.1	1.80633	1.26999	1.66759	1.98954	2.11331	3.5489		1.3755
C31B8.4.1	0	0	0	0	0.310704	0.815711		1.37547
C29A12.4i.1	0.861658	2.00665	3.81089	2.10072	4.84103	3.37166		1.37547
C05D12.3a.2	1.6966	1.70487	3.11251	1.35352	2.03494	6.69638		1.37533
K08C7.2.3	7.94772	0	0	0	12.0555	0		1.37522
F52H2.4.1	2.22021	2.44718	3.69792	3.51655	4.86549	4.24735		1.37518
C12D5.8a.1	7.08388	5.38283	9.83196	10.9809	11.0565	9.75228		1.37516
Y40C5A.4a.2	0	0	0	1.12522	0	0		1.37507
Y95B8A.6b.2	0	0	0	1.12513	3.58435e-08	0		1.37504
F54B3.3.2	4.39154	5.75359	0	0	5.51519	9.55965		1.37502
Y105E8A.25d.1	3.0086	1.48741	3.83171	2.82779	4.13908	5.60899		1.37502
Y105E8A.25e.1	3.0086	1.48741	3.83171	2.82779	4.13908	5.60899		1.37502
C18D1.4.1	0.792283	0.350743	1.62257	1.3337	0.990928	2.60315		1.37501
C14B9.3.2	7.40902	6.3344	18.2365	14.4253	13.8416	16.8296		1.37497
F22G12.4a.1	15.3926	14.8905	14.4119	20.3127	24.6001	17.665		1.37494
F12A10.7.1	0	0	0	0	0	1.1248		1.37493
T22H6.6c.1	2.39218	0.583462	2.21755	1.23781	4.49207	2.53439		1.37483
T06C10.2.1	0	0	0	0	1.12441	0		1.3748
F53F4.4d.1	0	0	0.209689	0.519309	0	0.893008		1.37469
Y119D3B.13.1	0	0.976925	1.12249	1.37926	1.82743	0.803295		1.37466
B0228.6.1	87.3614	58.9485	118.688	123.786	126.812	114.808		1.37466
Y54G2A.11b.1	0.912152	0.824333	1.15288	0.869076	1.93443	2.29182		1.37457
C39E9.8f.1	0.456982	1.50843	0.692976	1.46212	1.46901	1.84611		1.37446
C05D2.1c.1	0.952596	2.06422	1.13802	1.87285	0.987319	3.97356		1.37442
C17E4.9a.1	86.8787	83.4109	120.414	110.734	150.096	139.839		1.37441
C31H1.1.1	0.273981	0	0.210739	0.869826	0.171676	0.74792		1.37441
ZK520.4d.2	0.00120313	0.000499556	3.90224	1.39438	5.09398	0.000115935		1.37436
C12D8.1c.1	3.48861	5.92539	12.1832	10.4804	8.74613	11.5773		1.3743
C14C6.1.1	0	0	0.593785	0.972051	0.966616	0		1.37422
R12A1.4.1	5.62758	6.81307	8.41472	9.71854	9.98797	10.0754		1.37419
R07C3.3.1	0	0	0	0	0.485983	0.636587		1.37419
F41H10.6b.1	12.6347	3.916	0	5.36455	5.45425	13.0474		1.37418
C07A12.7c.1	0	0	0	0	6.15003e-09	1.12182		1.37394
R10D12.15b.1	0.00069635	0.00114053	0	0.000774115	0.000836076	1.12237		1.37382
F39B2.6.2	158.206	445.724	410.545	457.315	381.284	555.999		1.37359
K10G4.10.1	1.20374	2.00219	3.6962	1.13789	4.51407	4.94812		1.37345
T22C8.5.1	1.07096	1.44237	0.819839	2.00304	1.33383	2.36061		1.37332
T08B2.5d.1	0.122543	8.0621	4.20165e-07	8.4557	3.90438	0		1.37332
F53A2.7.2	110.992	108.596	117.06	162.836	150.871	149.736		1.37331
F42G8.7.1	5.68267	5.18371	11.8162	10.5613	10.4323	11.2748		1.37324
R05F9.1b.1	41.7079	34.1882	36.595	49.3249	51.4341	54.8281		1.37315
ZK484.6.1	0.426802	0	0.654271	1.06965	1.06494	0.469212		1.37312
E02H9.4.1	0	0.889888	1.00384	0.814754	0	2.90439		1.37301
K07H8.9.2	0	2.52389	0	3.39534e-07	3.39383	1.18908		1.37275
R04D3.9.1	0	0	0	0.390612	0.3875	0.339929		1.37268
W05H7.4d.4	0.0779523	0	2.96028	0.0230778	0	5.2648		1.37257
T04A8.18.1	1.80798	4.2548	6.17587	5.85026	6.7905	5.27243		1.37238
F10F2.8.1	0	0.206457	0.721262	0.683662	0.7087	0.997933		1.37237
Y50D7A.13a.1	4.25473	3.17339	7.96731	9.45853	6.02135	6.76372		1.37228
F25E5.10.1	0	0	0	0.300006	0.296962	0.519531		1.37217
T06C12.6.1	6.57334	5.43972	5.68332	7.5412	7.97177	9.88517		1.37213
C26F1.10.1	5.3538	6.10868	10.88	9.8873	9.96341	11.9222		1.37212
H14E04.2a.1	11.3675	8.9906	10.2991	12.7299	16.21	14.2356		1.37194
F11H8.2.1	0.660557	1.52741	1.77768	1.67552	2.89605	1.98484		1.37193
K10H10.12.1	2.20407	2.22788	2.53036	2.74658	5.48903	2.43011		1.37174
C42C1.19b.1	0	0	1.58631	3.29107	0	0		1.37171
Y55B1BM.1c.1	14.1215	6.5882	13.1382	20.0244	16.015	11.504		1.37168
F59A7.5a.1	0	0	0	0	1.11484	0		1.37161
F14F4.1.1	0.238947	0	0.36713	0.302024	0.597948	1.04617		1.37161
K02E11.5.1	0	0	0	0	1.11482	0		1.37161
F48C1.7.1	0	0	0	0.745108	0.369423	0		1.37151
F20A1.4.1	0.153015	0.606164	0.706032	0.970856	1.15026	1.00287		1.37149
C44C1.4a.1	21.3823	21.0725	25.2303	29.7443	32.848	31.3508		1.37148
Y54G9A.9.1	14.0032	14.5493	14.2046	19.9761	18.7825	20.9955		1.37146
T27F7.12.1	2.00335	0	1.52707	1.23025	2.4854	2.24048		1.37145
K12C11.1b.1	0	0	0	0	1.11408	0		1.37136
F41E6.1.2	0	0	0	1.11385	0	0		1.37128
Y47D9A.3.1	0	0	0	0.557596	0.555414	0		1.371
F28B4.4.2	9.61619	2.73309	3.21143	7.99266	9.91186	4.54179		1.37098
R03E1.3.1	3.5959	4.52649	7.10928	8.90143	7.29213	5.80089		1.37094
T12B3.3.1	31.025	29.7182	40.1667	51.5671	50.7973	37.0783		1.37083
T21H3.3a.1	222.028	228.773	226.3	247.308	341.285	340.671		1.37077
F52G3.4.1	0.085982	0	0	0.437784	0.323513	0.468868		1.37077
Y38A8.1.1	11.0365	7.11908	17.5117	14.3369	18.5301	17.1361		1.37075
C06B8.8.2	685.107	575.204	870.754	939.808	1014.33	967.817		1.3706
F35E8.10.1	0	0	0.619003	1.01277	0.503806	0.443581		1.37059
C54D10.7.1	0	0.568947	0.660079	0.815198	0.806374	1.17458		1.37056
T23G5.6.1	14.7556	17.5349	15.158	25.1427	6.17701	34.8191		1.37048
Y71G12B.26b.1	0	6.98574e-07	0.237769	0	0	1.43725		1.37046
F11E6.1d.1	3.17754	0	0	3.13422	0	2.33188		1.37046
F46F5.6.1	0	0	0	1.48554e-06	0	1.11116		1.37039
ZK1307.5.1	22.6793	25.297	35.5418	40.0455	43.5581	31.9407		1.37017
ZC239.15.1	0	0	1.13425	0.929019	0.923273	0.811822		1.37005
F26G1.10.1	3.36511	3.44799	6.4134	9.3359	5.21899	4.67569		1.37002
C18C4.10a.1	3.96655	3.11807	8.55693	5.06911	7.97052	9.49802		1.36993
T04C9.1a.1	37.7716	33.5311	51.9638	54.9815	55.9793	59.0098		1.36989
Y71G12B.35.1	6.8444	7.69124	12.1303	14.2918	13.8286	9.51403		1.36973
Y58A7A.4.1	0.576549	0.150569	0.28312	1.08732	0.927078	0.47799		1.36959
W08D2.3a.1	0.160504	0.212026	0	0.81442	0.804278	0		1.36951
R01H10.3c.2	1.12774	14.3655	5.79713e-05	22.1936	0.00312598	0.128268		1.36941
F28H7.9.1	0.264094	0.350743	0	1.00027	0.660619	0.289239		1.36939
F25E5.7.1	0.250127	0	0	0.315993	0.312908	0.821553		1.36932
W06A7.3a.1	145.808	139.549	180.257	199.612	206.135	232.932		1.36931
C46C11.2b.1	3.2236	3.78886	2.5096	4.99371	5.60717	3.5453		1.36928
C54C6.2.1	86.567	83.1444	87.5025	118.456	116.362	118.483		1.36926
ZK377.2a.1	101.572	94.0258	113.742	142.109	143.514	139.024		1.36917
ZK1248.16.2	51.6732	29.0421	67.5029	100.276	103.273	0.491231		1.36915
Y105C5A.508.1	0	0	0	0	1.10705	0		1.36902
Y38H6C.23.2	0	0	0	0	1.10705	0		1.36902
F15B9.5a.1	0	0	0	0.338458	0.335048	0.433353		1.36895
M04D5.3.1	0	0.369656	0	0.350923	0.347791	0.914142		1.36894
F10D2.8b.1	0.216746	0	0.653144	0.849256	0.27413	1.17377		1.36881
Y71H2B.11.1	6.116	2.44208	6.72335	9.79723	5.0621	7.16339		1.36875
ZK1193.5e.2	15.0942	12.676	26.0685	10.3041	29.3648	35.127		1.36871
K10G6.3o.1	3.35938	0.00246746	6.196	0.00101616	7.98991	6.19571		1.3686
C01G6.8c.1	20.236	23.9038	54.9424	61.4234	43.3869	31.8963		1.36857
C09G1.5b.1	1.44778	4.54263	4.83212	2.06274	8.06399	5.7876		1.36837
ZK262.11.1	0	0.765666	0	0.363085	1.34912	0.440518		1.36834
F36F12.2.1	0	0	0	0	0	1.10499		1.36833
M02D8.7.1	0	0	0.344126	0	0.840765	0.735068		1.36832
C02G6.3.1	4.3431	4.92056	9.94896	6.27103	9.89306	11.2278		1.36823
T05A10.6.1	0	0	2.52474	2.74059	0	1.81845		1.36822
C32F10.4.1	19.3283	17.761	25.7523	31.5505	25.9438	29.5878		1.36816
C33G8.7.1	0	4.06297	7.28741	0	11.4858	5.1475		1.36814
Y97E10AL.1.1	0.997142	0	0.763713	0.622787	1.24268	1.64731		1.36798
F36H1.4d.1	1.19225	2.40042	0	6.01774	0	3.32433e-05		1.36785
C28G1.1.1	0.240114	0.318499	0.368917	0.606964	1.50214	0.262826		1.36776
Y81G3A.6.1	0	0	0	0	1.10309	0		1.3677
F52B11.4.1	0	0	0	0.385344	0.382225	0.335245		1.3676
Y43F8C.7.1	30.2015	22.6106	33.2412	38.5964	37.929	42.2637		1.3676
W03A5.1.1	0.282868	0.248265	0.145125	0.479898	0.82769	0.719977		1.36758
C04D8.1d.1	30.9146	23.7379	31.6161	29.5978	43.3584	46.1251		1.36757
C18A3.10.1	6.39646	1.73219	4.88999	4.765	6.36493	7.77612		1.36753
T28H11.6.1	0	0	0	0	0	1.10227		1.36742
R13A5.10.1	1.88473	2.5503	2.8823	2.34109	3.90762	4.85862		1.36734
C16D9.5.1	1.00035	1.32416	2.15278	2.28	2.75528	2.18787		1.36723
C48B6.6a.1	25.5368	18.2834	40.2292	38.5221	39.8059	37.6801		1.36713
F30B5.7.1	0.268711	0	1.23814	1.01755	0.67212	1.47164		1.3671
T02E1.8a.1	11.7062	9.42801	25.1106	22.327	25.6854	16.31		1.3671
R13.4b.1	41.8629	52.7722	57.4612	90.2113	56.199	62.6156		1.36706
W03G9.1.1	60.8738	57.7133	84.8502	85.9818	101.463	91.7077		1.36677
Y15E3A.2.1	0.41042	1.09849	1.25856	1.02936	2.04864	1.80422		1.36667
Y82E9BR.8.1	0.24514	0.325251	0.376617	0.619527	0.306693	1.46738		1.3665
ZK1240.1.1	0	0	0	0.305548	0	0.793935		1.36649
T01H10.1.1	0	0	0.351467	0.578476	0	1.00117		1.36646
T03D8.5a.1	0.000206301	0	3.10696	5.34498	0	0		1.36642
K07D4.7d.1	0	0	0	0	0	1.09921		1.3664
K05C4.11.1	6.0202	6.71966	10.4123	8.81888	11.7789	12.1348		1.36633
C37E2.3.1	0.684834	0	0	0	1.28325	0.751428		1.36632
C48G7.3g.1	10.2305	0.00658731	11.471	4.09989	10.4894	16.1699		1.36632
C32D5.7.1	9.47907	12.2899	8.74368	12.9692	14.4807	15.3377		1.36628
F13H8.12b.1	0	0	0	1.09859	0	0		1.3662
Y39G10AR.15.1	1.16112	1.0209	1.19092	1.14727	2.58718	1.97186		1.36614
Y45F10B.6.1	0	0	0	0	0.763504	0.334826		1.36611
T07C12.11.1	1.78354	2.7058	5.47958	5.47089	4.7808	4.46382		1.366
Y45F10D.4.1	75.511	66.7416	96.3686	119.769	101.251	106.01		1.3659
H04M03.1.1	0	0	0	0.341503	0.168491	0.587179		1.36572
F40D4.3.1	0	0	0.453727	0.745108	0	0.971661		1.3657
K06C4.17.1	1.76755	0.779756	3.92477	0.99489	4.42608	4.50974		1.36514
Y63D3A.3.1	14.1548	16.384	21.2576	24.4264	20.384	26.9886		1.36503
R09A1.2a.1	0	0	0	0.325162	0.320016	0.449894		1.36502
F53F4.9b.1	0	0	0	0	0	1.09507		1.36502
Y71H2AM.6a.1	14.3854	5.65265	11.5412	13.1707	15.8774	15.1528		1.36501
R10E8.8.2	1.2386	0	1.42606	0.331772	2.7091	1.69119		1.36496
W03F11.3.1	0	0	0	0	0.58156	0.513302		1.36495
F28D9.2b.1	0.314401	0	0	0	1.17877	0.344745		1.36481
C26C6.6.1	0	0	1.2098	0	0.984642	1.76083		1.36479
C05D11.13a.1	13.4597	5.98311	14.8844	20.7363	12.8887	14.317		1.36474
C14B9.2.1	176.891	152.783	215.853	264.318	248.854	232.362		1.36463
F11A5.4.1	1.112	0	0	0.692698	0.692281	1.22619		1.36458
F56B3.6.1	1.98582	0.531139	3.65432	2.99014	3.47004	3.05445		1.36455
C37A5.4.1	0	0	0	1.09349	0	0		1.3645
ZK1086.1a.1	20.1764	14.1647	26.7941	29.2544	29.6516	25.6044		1.36447
Y6G8.2a.1	0.714831	0.157047	0.916579	0.908514	1.19476	1.4304		1.36446
F56D6.13.1	0	0	0	0	0	1.09315		1.36438
R11G1.3.1	0.780463	1.04336	2.39389	1.46944	1.94848	3.4293		1.36431
H37A05.2.1	0.217402	0	0.334114	0.825186	0.544214	0.475676		1.36423
C50H11.10.1	0	0	0	0	1.09259	0		1.3642
ZK1128.2b.1	0	0	0	0	0	1.09247		1.36416
F37B12.1.1	3.06703	3.39294	5.49661	5.81055	5.43506	6.157		1.36412
B0399.1a.1	0	0	0	0	1.09233	0		1.36411
C16C2.1.1	14.2868	10.7941	25.36	30.5931	18.4968	20.8039		1.36401
F54E2.3b.1	1.1375	2.2997	9.51953	6.26756	6.26092	6.23574		1.36395
ZK1128.7.2	7.09516	2.75385	0	5.37239	0	9.15112		1.3638
C17G1.5.1	14.4268	16.3368	26.6731	28.0518	28.2669	23.0981		1.36369
K09E4.3a.1	17.3079	17.2314	14.0758	28.9339	20.0587	18.3941		1.36368
Y25C1A.11.1	0.342417	0	0	0.430766	0	1.12714		1.36366
T23G7.3.1	77.1377	32.9356	112.589	112.724	96.211	95.7821		1.36362
Y47D3B.4.1	8.67858	5.51996	12.3582	11.8244	12.4826	12.9934		1.36349
F32A11.3.1	0	0	0	0.293013	0.289991	0.507225		1.36341
R13A5.1a.2	0.357955	12.1129	0.835566	16.2218	0.0333255	2.97718		1.36341
Y76A2B.1a.1	111.891	82.1089	86.4402	131.278	125.916	126.249		1.3634
F07E5.9.1	0.180535	0	0	0.686413	0.452186	0.197334		1.36327
Y113G7A.15b.1	6.45221	0	10.3412	9.76939	8.04857	6.16507		1.36323
F13E9.13.1	8.61497	7.06559	10.679	12.0944	13.6617	11.2676		1.36323
Y39A1A.18.1	0.435109	0	0.666937	1.63508	0	0.956875		1.36321
M03F4.2c.1	12.7659	10.5355	17.0624	26.1778	12.9433	16.9914		1.36318
Y45F10A.7a.1	15.3439	10.2468	26.0785	20.242	23.5213	27.722		1.36247
K05F1.7.1	0	0	0	1.08726	0	0		1.36242
F35D11.3.1	4.24907	3.79778	1.00204e-07	0.866283	5.49668	5.68737		1.36241
ZC101.2e.1	3.10935	3.39231	5.09994	6.15875	5.64302	5.09143		1.3624
F55G1.15.1	0.930428	1.05201	3.27175	2.53238	2.66533	3.04759		1.36238
ZC47.7.1	0	0	0.567975	1.86066	0	0		1.3623
C24H10.1.1	27.3179	26.2288	37.0566	37.6056	44.0629	42.845		1.36228
T21B4.8.1	0	0	0	0.364348	0.722428	0		1.36226
F01E11.1.1	35.2864	32.866	39.3809	46.9162	55.318	45.3312		1.36217
F27C1.1.1	0.340521	0.454045	0.522549	0.856834	1.27618	0.747233		1.36208
K04F1.7.1	0	0	0	0.291925	0.288906	0.50531		1.36205
F09C12.6.1	1.4514	0.386044	1.33716	0.732091	1.81456	2.86302		1.36198
Y116A8C.14a.1	0.101782	0.268096	0	0.647317	0.382867	0.559394		1.36194
F21C10.18.1	0	3.01731	0	2.57344	2.62156	0		1.3619
F09C6.9.1	7.03648	5.69066	11.4178	10.8921	11.7468	11.3272		1.3618
B0403.3.1	0.592971	0.523214	0	0.750922	0.989878	0.864546		1.36178
ZK1098.10p.3	4.25334	6.10547	16.9899	11.2298	7.38487	19.7135		1.36178
F36H9.2c.1	0.600657	0.811617	0	0.24091	2.76754	0		1.36176
C26C6.7b.1	6.0392	5.14322	9.61301	8.46029	8.90888	12.0335		1.36172
T21E8.2.1	0	0.19888	0	0.408019	0	0.947774		1.36166
H24G06.1b.1	25.7584	21.0311	28.2114	28.4193	37.7732	37.0181		1.36166
F08A8.5b.1	0	1.15627	1.34118	1.38014	1.91148	1.19343		1.36155
F39G3.7.1	6.5528	6.51486	11.3215	13.2986	10.953	10.0372		1.36144
F27C8.3.1	0	0	2.33233	1.94701	2.31252	0		1.36142
K10D11.2.1	0	0	0	0.363505	0.720743	0		1.36142
F40G9.10.1	0.618758	0	5.67823	4.61345	2.30951	2.73382		1.36138
T08B2.9a.2	24.3222	6.35489	19.1603	26.4847	18.1936	24.2488		1.36129
F54D5.8.1	28.5132	23.3479	24.7141	25.0517	49.237	31.0342		1.36126
C10G11.6a.1	0.000115323	0	11.5474	0.829314	0	15.9735		1.36125
ZK637.8d.1	21.0035	19.035	32.7626	33.9529	33.2923	32.9384		1.36124
C04F5.4.1	0	0	0	0.724496	0.359114	0		1.3612
EEED8.10a.1	36.1264	35.7738	73.3276	62.1357	67.9377	68.6882		1.36116
T14G12.4b.1	0	0	0	0	1.08331	0		1.3611
F08B12.3d.2	0.990974	0.726932	2.00399	0.974908	3.1192	2.0543		1.36099
C09B8.7a.1	32.9953	27.7646	31.8617	43.3403	35.5293	48.2634		1.36092
H04M03.8.1	0	0	0	0.395031	0	0.687718		1.36092
Y25C1A.9.1	0	0	0	0.395031	0	0.687718		1.36092
Y54F10BM.12.1	0.636121	0	1.46465	2.00285	1.58989	0.348788		1.36088
F12A10.6.1	95.2629	127.111	146.715	200.321	171.154	131.888		1.36087
F57C9.4a.1	6.7964	4.80672	11.4516	10.2572	13.2264	8.97221		1.36082
W06F12.1a.1	39.5571	32.4845	29.8935	43.2933	45.2361	51.2514		1.36066
F54B11.5.1	21.9476	22.5232	25.1725	29.7952	34.3926	31.6542		1.36065
Y102A5C.22.1	0	0	0	0	0	1.0816		1.36053
Y77E11A.16.1	0.243683	0	0	0.307943	0.304877	0.800265		1.36052
C52E4.6a.1	44.7111	21.9682	17.225	57.669	21.058	36.5004		1.36043
Y9C2UA.1b.1	1.25199	0	2.39576	3.09914	0	2.94421		1.36036
R13A5.5.2	4.37647	0	46.3738	33.1326	6.96403	30.023		1.36036
F33H2.8a.1	14.0725	13.646	21.682	25.8976	27.0668	15.3185		1.36035
Y76A2B.1d.1	4.78782e-06	0.00979774	0.00249623	0.836454	0.259701	0.00126733		1.36023
B0041.2f.1	0.202378	0	0.000311651	1.2969	0.0440348	0.0153624		1.3602
ZK177.11.1	0	0	0	0	0	1.08041		1.36014
F09A5.3b.1	0	0	0	0	0	1.08014		1.36005
ZK836.1.1	3.08951	3.41813	7.51418	6.17778	8.05108	5.92047		1.35998
F19C6.1.1	31.8889	26.5582	42.9292	44.837	48.2682	45.8383		1.35992
F55A8.2a.2	21.9811	25.8955	33.925	32.7727	34.9614	44.5874		1.3599
K03B8.14.1	4.29038	0	0	0	5.29627	1.6178		1.35988
R08C7.12d.1	0	0.336449	0	1.53713	0	0		1.35987
F59F4.4.1	15.8434	12.8783	19.8216	22.5653	19.4399	25.0811		1.35976
C04D8.1b.1	21.1987	21.041	10.7614	32.974	21.2056	18.9678		1.35975
T03F6.7.1	0	0	0.426172	1.05042	0	0.608044		1.35967
F01E11.4.1	4.75514	1.11537	9.02063	7.41075	5.94593	7.96792		1.35959
F21A10.2a.1	0	1.35097e-09	5.01658	3.8991	3.99973	0		1.35954
Y17G7B.14.1	0	0	0.408266	1.34224	0	0.291126		1.35945
ZK384.6.1	0	0	0	0	0	1.0783		1.35943
R10E8.1a.4	0.362116	0	1.70629	1.99103	1.26764	0.63136		1.35941
C32E12.1.2	0.154467	0.138698	0.242752	0.322588	0.385485	1.09862		1.35939
ZK899.8f.1	10.1182	7.93693	15.4687	11.8028	13.4833	21.359		1.35925
F08B4.2b.1	6.64862	6.63943	24.6601	13.5027	21.0266	18.1294		1.35925
M03A1.3.1	1.93163	1.46685	4.66168	4.17841	4.831	3.02305		1.35915
K01A2.11a.1	1.57514	2.96422	1.41626	3.40756	4.57225	1.19135		1.35905
Y40C5A.3i.1	0	0	0.160911	0	0.898355	0.397286		1.35899
F17C11.17.1	116.944	105.749	140.017	151.092	175.404	167.496		1.35898
B0024.6a.1	0.157802	0.20706	0.363459	0.201212	1.08916	0.776071		1.35891
F10G2.10b.1	0	0	0	0	0	1.07627		1.35876
T27C5.10.1	0	0	0	0	0	1.07627		1.35876
Y51A2A.6.1	0	0	0	0	0	1.07627		1.35876
Y38C1AB.3.1	1.5644	0.299653	1.02753	1.39895	1.39355	2.21228		1.35868
Y38C1AB.7.1	1.5644	0.299653	1.02753	1.39895	1.39355	2.21228		1.35868
T24C4.6a.1	18.755	19.6197	7.96379	30.4785	20.6959	12.8607		1.35868
C46C2.1h.1	3.04689e-08	0.0873127	1.81933	0.387714	2.56372	0.714757		1.35861
Y17G9A.6.1	0	0	0	0	0	1.0756		1.35853
Y43F4B.10.2	0	0	0	1.07553	0	0		1.35851
B0252.8.1	1.32785	1.85038	4.0403	3.23902	1.64293	5.99902		1.35841
F54H5.14.1	4.85434	4.75213	6.81217	6.67784	7.92579	8.77281		1.35831
D2030.10b.1	0.00450505	0.00964973	0.0173329	1.1175	0	0		1.35824
Y22D7AL.7.1	12.0329	9.93126	12.9085	17.5146	14.7744	16.1482		1.35816
K11D12.7.1	45.0491	30.924	59.2585	70.9119	62.9303	50.8946		1.35813
F35B12.10a.1	3.6409	6.93838	8.15735	5.93086	9.35911	11.2309		1.35812
ZK666.7.1	0	0	0	0.288707	0.285699	0.49965		1.35802
C30E1.3.1	0	0	0.630329	0	1.02602	0.903634		1.35791
T08G3.1.1	0	0	0.442598	0.72701	0	0.947583		1.35787
D1086.2a.1	0	0	0	0.285899	0.284879	0.502698		1.35783
D1086.2b.1	0	0	0	0.285899	0.284879	0.502698		1.35783
F47B3.7.1	0	0	0	0.288442	0.285435	0.499184		1.35769
T21H8.4.1	0	0	0.394249	0.32414	1.28416	0		1.35768
W01F3.3a.1	110.527	104.009	101.633	131.172	160.493	138.649		1.35763
Y53F4B.24.1	0	0	1.52006	0.312536	0.928377	1.89562		1.35762
C29E6.1b.2	0.467925	0	12.8374	4.96708	10.9339	3.23521		1.3576
Y46G5A.26a.1	0.703045	0.464728	1.70735	1.41496	1.39104	2.16999		1.35759
F58H7.5.1	1.13643	0	0	0.951452	0	1.66402		1.35756
T04C9.6b.1	9.31014	8.46262	9.52665	18.8853	7.53882	11.7072		1.3575
F38B2.3.1	0.82875	0.312116	0.910851	1.65524	1.03888	1.16298		1.35738
R08A2.3.1	0	0	0	0	0	1.07203		1.35734
F49E2.5d.2	0.677278	1.13973	0.94059	2.20893	1.66148	0.944601		1.35734
T17A3.2.1	8.44072	5.78833	11.2908	13.058	14.3012	8.35136		1.35732
F07C6.4e.1	24.7815	22.1741	35.2169	42.2729	42.0056	28.3203		1.35723
W05E10.2.1	3.19375	0	1.62223	5.22076	0	2.38719		1.35721
C25A11.4i.1	19.5648	0.00180526	0.00181805	19.4146	6.00245	2.21128		1.35713
T27F6.5c.1	0	0	2.56166	0	3.29682	1.25046		1.35702
C52G5.3.1	0	0	4.5846	7.29235	0	0		1.35701
C07E3.6.1	50.8962	41.4323	62.3276	80.4667	63.9828	66.4848		1.35697
C09G9.7a.1	0	0	0	0	0.56871	0.501755		1.35682
ZK384.2.1	0	0	0	0	0.56871	0.501755		1.35682
Y48E1B.3c.1	8.54712	7.86953	18.2519	14.15	18.1478	15.8093		1.35676
C01B4.8b.1	0	0	0	0	0	1.06999		1.35666
Y19D10A.5b.1	0	0	0	0	0	1.06999		1.35666
F29C12.3b.1	7.00492	8.0003	15.2973	11.8317	13.7204	16.6243		1.35655
C23H4.4a.2	0.293432	0.193674	0	0.744929	0.183836	0.801201		1.35642
C06C3.6.2	0	0	0.505838	0	0.55101	1.20417		1.35636
R13A5.8.1	671.521	736.949	601.567	903.119	882.038	942.215		1.35634
C27C12.5b.1	0.689736	1.82341	0	2.4048	0	2.07287		1.35633
F46A8.8.1	0	0	0	0.568694	0	0.499881		1.35619
C25A11.1.1	5.66808	7.09045	11.4142	12.0263	10.9375	10.8867		1.35616
F53G12.5b.1	18.02	20.5822	9.85739	20.9965	16.4847	29.3054		1.35614
D1009.1b.1	3.47066	0	4.13349	7.98601	0	3.39433		1.3561
C05E4.14f.1	0	0	0	0	0	1.06813		1.35604
T01C8.1b.1	0	2.7901	4.70311	2.10146	4.02337	5.10388		1.35599
C11H1.2.1	14.4642	9.44592	24.0737	20.2821	27.0691	18.7815		1.35597
Y39B6A.40d.1	0	3.28972	0	0	0	5.52859		1.35596
F53H2.1a.1	0	0.245709	0	0.475002	0.468127	0.457556		1.35585
F21C10.8b.1	0	0.32558	0	1.24028	0	0.268629		1.35583
F36H5.2b.2	0	0	0	0	0.00105133	1.06625		1.35577
F44G3.2.1	0.472387	0.62647	1.45164	1.79148	1.18216	1.55107		1.35568
C46E10.3.1	0	0	0	0	0	1.06702		1.35567
Y51H4A.23.1	0	0	0.6241	0.510499	0.507949	0.894574		1.35565
F16H11.4.1	2.42036	0	0	0	3.01178	1.33629		1.35564
Y105E8B.9.1	33.3787	35.8667	53.42	56.9222	54.1448	56.2842		1.35559
Y38C1BA.2a.1	1.0815	0	0	0	2.53274	0		1.35557
R13D11.6a.1	0	0	0	0	0.741507	0.325067		1.35552
F49E2.5d.1	1.49191	0.467189	0.100984	1.66856	0.651699	1.53828		1.35542
C03A7.10.1	0.317649	0	0	0.800119	0	0.696667		1.35541
K05F1.3.1	0	0	0.319736	0.263309	0.781218	0.455055		1.3554
Y66H1B.2r.1	0	0	1.47479e-05	1.25219e-05	1.06617	0		1.35539
K05B2.2a.1	14.9359	15.9112	20.0468	23.9026	19.7003	26.4366		1.35525
C10G11.4.1	0	0	0	0.357306	0.708345	0		1.35522
T25G12.4.1	89.7945	83.0207	99.1624	122.612	112.191	134.847		1.3552
Y47D7A.12.1	0	0	0	0	0	1.06542		1.35514
F53C3.13e.1	26.1885	20.092	22.9962	31.3845	39.5162	24.0301		1.35494
C29F9.3a.1	1.46958	2.87097	5.61086	0	4.13772	10.4102		1.3549
Y40B10A.5a.1	0	0	0	0	0.642063	0.42255		1.35487
C06E1.8.1	11.4918	11.0969	20.7537	16.1812	21.4728	22.1325		1.35484
Y106G6D.5a.1	9.05627	7.00167	20.4953	17.8848	17.6331	15.0657		1.35472
F58E2.2.1	0	0	0	0	0	1.06372		1.35457
F15A8.5a.1	0	1.46683	3.95785	0	1.84796	6.56316		1.35449
F42G4.5a.1	0	0	0	1.06335	0	0		1.35445
K05D4.3.1	0	0	0	0	0.386047	0.677277		1.35444
W09D10.1.1	25.4407	16.6656	32.668	43.3458	26.6873	32.3051		1.35441
F16B12.5.1	0.50679	0	0	0.632774	0	1.11646		1.3543
Y43H11AL.2a.1	34.5294	36.6937	43.1565	45.1079	57.8191	53.0329		1.35424
B0213.15d.1	0	0	1.53927	0	0	3.14609		1.35398
T24A6.16a.1	0.16175	0	0.248266	0	1.61695	0		1.35394
Y68A4A.10a.1	0	0	0	0	0	1.06098		1.35366
F40G9.6.1	38.2467	32.218	70.7236	78.3479	59.5942	54.2383		1.35365
F49D11.3a.1	0.576887	0	0	0	1.11466	0.727016		1.3536
C10C5.6a.1	24.0787	26.9996	42.7456	48.6588	32.6051	46.789		1.35352
Y48C3A.17c.1	0	0	2.98182	3.13347	0	1.96282		1.35348
R07E5.15.1	0.33269	0	0	0	0.415661	1.09487		1.35342
R10E4.2n.3	48.2414	78.485	23.9336	57.8705	98.254	48.8386		1.3534
Y71G12A.3a.1	69.9018	56.8253	83.2419	86.4105	97.1942	101.591		1.35323
C29F9.5.1	0	0	0	0	0	1.0591		1.35303
T21G5.1.1	0.149571	0.394945	0.230058	0.189832	0.937027	0.980219		1.35302
C16C4.18.1	3.79618	0	10.4297	7.50829	9.43	3.36814		1.35299
F47A4.3b.1	1.29128	1.40056	6.16909	5.39545	2.98393	4.66357		1.35259
C49A1.2a.1	0	0.288034	0	0.550124	0.340969	0.555919		1.35248
K02D10.1c.1	10.5775	10.1891	14.2558	13.5178	11.8801	23.0262		1.35247
ZC404.1.1	8.62817	4.49881	7.10166	6.58633	11.5538	10.2749		1.35243
D1009.3a.1	0	0	4.21343	0	2.08039	4.67476		1.35236
F26H11.2j.1	65.8175	38.7981	38.0405	75.0932	62.9146	55.9691		1.35234
F35D11.1.1	1.13242	0	2.59962	2.82053	1.40984	1.87361		1.35234
C50B6.12.1	0.299835	0	0	1.13379	0	0.328659		1.35232
Y108F1.5.1	0.362679	0	0	1.20237	0	0.344408		1.35213
C32B5.5b.1	0	0	0	1.05629	0	0		1.3521
C18F3.4a.1	34.277	31.8717	54.7902	50.4495	49.1729	64.9492		1.35205
C04G6.2.1	0	0.690331	0.785887	1.92154	0	1.13046		1.35203
F48E3.8b.1	10.2685	6.65247	6.62504	11.481	9.79551	11.6144		1.35203
F26G1.4.1	2.59086	2.75202	3.58178	3.59895	3.56478	5.95812		1.35198
C01G12.7.1	1.36914	0.90322	1.47435	1.56482	1.7158	2.84051		1.35194
C02F5.12.1	15.304	17.5605	27.6012	32.2914	27.0779	23.4323		1.35194
H04D03.2b.1	0.0125661	2.10924	2.36711	1.5574	0	5.56685		1.3519
H37A05.4a.1	9.09213	5.3407	18.97	17.8259	16.8043	11.5783		1.35178
ZK863.5.1	0	0	0	0	1.05526	0		1.35175
R13H9.5.1	0	0	0	0.735517	0	0.319633		1.35172
T28D6.5b.1	7.89674e-05	3.05111	0	0	0	5.17937		1.3517
T28D6.5f.1	7.89674e-05	3.05111	0	0	0	5.17937		1.3517
D1065.5a.1	0	0	0	0.671904	0.383173	0		1.35169
B0545.4.1	1.01037	0.897967	4.7995	0.995034	4.88886	4.23779		1.35166
F22B5.6.1	0.473658	0	0.725688	0	0.590454	2.0852		1.35156
F44F4.15.1	0	0	0	1.05458	0	0		1.35153
C01B12.5.1	0.16103	0.212727	1.23824	0.817069	1.00863	1.40747		1.35151
Y106G6D.4.1	0	0	0.314953	0.518795	0.513026	0.448197		1.35146
ZK622.3a.2	0	11.4097	0.242647	8.15611	0.344766	8.29956		1.35135
R05H5.6.1	0	0	0	0.734658	0	0.319251		1.3513
T10B11.5.1	3.65306	6.3404	6.16457	5.04989	8.21127	9.6251		1.3512
F44B9.4b.1	9.31355	8.71912	8.87497	10.9436	16.5259	9.94113		1.35118
Y48G1C.13.1	2.34459	0	0	0	2.90222	1.31834		1.351
Y41D4B.21c.1	13.3889	13.8552	21.4895	28.3643	17.4379	21.0796		1.3508
W03C9.3.1	105.23	80.2227	94.2402	166.432	109.679	102.737		1.35075
C36B1.12c.1	3.09307	1.4174e-05	4.87522	11.815	2.14792e-05	2.86513e-06		1.35071
F25D7.5.1	0.070644	0	0.217525	0.269958	0.708976	0.462107		1.35061
F14D12.4q.1	1.47593	0	2.01878	1.85885	2.24684	1.66246		1.35004
Y73F8A.30b.1	0.000201459	0.000107236	0	0.000411385	1.04948	0.00045797		1.34998
C54G4.7.2	13.9025	12.3686	18.9982	23.0619	21.2267	17.8731		1.34996
C34F6.5a.1	11.795	8.50008	14.54	9.04519	21.2654	17.7601		1.34982
F56A8.1a.1	0.847946	0.837747	1.30493	2.56108	2.52499	0		1.34979
D1086.11b.2	0	0	0	0.525874	0.523445	0		1.34977
B0213.14.1	0.166992	0.220603	0	0.423607	0.418373	0.7301		1.34965
K02H11.4.1	0	0	0.281079	0	0.228942	1.19903		1.34955
F15E11.15.1	0	0	0	1.04824	0	0		1.34941
C44E12.3a.1	2.34869	1.34868	2.26173	1.8802	5.35983	1.84906		1.34936
C05B5.6.1	0	0	0	0	0.289177	0.75868		1.34929
C10H11.5.1	0.172313	0.911058	0.264964	0.873866	0.863293	1.12986		1.34926
Y40B10B.1.1	0	0	0	0	0.728392	0.319251		1.34921
T22G5.1.1	0	0	0	0	0.380342	0.667149		1.34916
F54A5.2a.1	22.8376	21.7985	22.4642	35.3312	19.9962	36.2482		1.34915
F07C6.6.1	0	0	0	0	0	1.04734		1.34911
F42G2.7b.1	0	0	0	0	0	1.04734		1.34911
Y47D9A.1a.1	53.5791	58.4103	71.4572	78.593	86.0652	83.8789		1.34911
Y59A8B.21.1	9.10112	4.93836	17.2455	11.1317	17.9158	14.2054		1.34907
ZK783.1f.1	0	0	0	0	0	1.04711		1.34904
T25D10.5.1	0	0	0	0.366045	0.362912	0.318113		1.34902
Y67H2A.5.2	8.58622	23.5192	0	19.6637	11.5893	13.1045		1.34901
F16B4.11d.1	0	0.777678	0.446551	7.29388e-05	1.0912	1.60699		1.34895
K08D10.7.2	0	0	0	0.382065	0	0.664664		1.34891
F14F7.4.1	0	0	0	0	0	1.04636		1.34879
F20C5.6.1	70.2806	55.4379	111.852	106.885	103.981	110.572		1.34862
R02F2.5.1	0	0	0	0.52412	0.521677	0		1.3486
T02E9.1.1	0.437511	0.289847	1.34475	0.830273	1.09518	1.91461		1.34856
C01F6.2.1	0.337995	0.223344	0	0.428591	0.635044	0.738691		1.34846
F10G8.1a.1	0	0	0	0	0.317736	0.727643		1.34846
F23H11.3.2	13.6857	2.39622e-05	4.31016e-08	19.4962	0.00307007	0		1.34841
R12B2.5a.1	96.623	71.7509	126.577	100.906	149.351	148.484		1.34835
Y69F12A.1.1	0	0	0	0.290575	0	0.754404		1.34833
C26G2.1e.1	3.41797e-06	0	15.3045	0.000623216	10.0583	11.6181		1.34814
F18E3.4a.1	0	0	0	0	0.725824	0.318113		1.34798
R12B2.1a.3	7.83116e-06	4.88295	1.04972	2.77096	0.29067	5.979		1.34793
T26A8.2.1	7.14437	5.77881	16.7786	12.3141	14.6594	14.1058		1.34792
F08A10.1k.1	0	0	0.472989	1.68124	0	0		1.3479
Y49E10.11a.2	14.344	10.0854	14.5259	25.7052	16.7123	11.1297		1.3478
C17A2.8.1	0.226408	0	0	0.286339	0.56668	0.495488		1.34779
F54D5.1b.1	8.90257	10.9493	9.77336	17.1681	10.3477	13.448		1.34754
T19E7.3a.1	33.1361	25.997	39.5755	39.5328	48.3473	46.1727		1.3475
F18A1.1.1	0	0.200335	0.117242	0.290951	0.764237	0.415195		1.34748
Y39E4B.9a.1	0.499644	0.741013	0.00950575	1.51018	1.21662	0		1.34743
JC8.3c.4	8.66349	5.08125	26.2631	18.3951	21.772	14.7827		1.34742
T13G4.7.1	0.495557	0	0	0	0.617611	1.09149		1.34717
K10B3.1b.1	41.757	29.0047	53.8612	55.4849	57.459	55.9821		1.34714
T07A5.6b.1	25.5697	14.5662	28.4478	43.5536	25.4947	24.3849		1.34714
F59F5.6.1	49.1031	33.6675	80.5951	70.9915	77.0459	73.0777		1.34712
F54B8.2.1	0	0	0	1.04129	0	0		1.3471
F16D3.6.1	0	0	0.426172	1.31135	0	0.304022		1.34709
F38E11.3.1	9.33225	8.86331	13.0974	15.1544	12.9531	15.0871		1.34706
C41G7.5a.1	4.26749	3.6909	9.48074	7.09786	8.11292	9.32184		1.34705
K10D2.1c.1	1.82124e-07	0	5.2142	5.73838	0	2.32611		1.347
Y4C6B.6.1	2.07572	1.68733	2.21006	3.44345	3.20045	2.4422		1.34692
Y73E7A.7a.1	10.4256	8.59117	16.6313	14.6979	18.2251	16.1321		1.3469
F11F1.8.1	0	0	0.953516	1.54919	0.775635	0		1.34686
K04C1.2b.2	0	5.34876	3.21317	4.26028e-06	1.51599	11.0562		1.34685
B0207.9.2	0	0	0	0	1.04035	0		1.34678
Y51A2B.4.1	0	0	0	0.695632	0.344686	0		1.34677
E04D5.3.1	1.36862	0.602386	2.33891	1.54383	2.47685	2.82382		1.34673
C41G7.9a.1	73.7779	121.373	56.8424	62.8569	102.86	174.673		1.34666
C36B7.1.1	0.415695	1.10096	0.638933	0.789267	1.56112	1.59134		1.34645
F58A3.1a.1	0	3.68362	10.8119	10.1632	7.17012	3.22286		1.34641
T05C3.2.1	0.519011	0.49573	1.08994	1.62449	1.06581	1.18246		1.34636
F59B1.7.1	0	0	0	0.379298	0	0.659749		1.34635
K01D12.4b.1	0	0	4.09312	0	3.50786	3.04171		1.34631
F42A6.6d.1	21.7828	15.9934	10.5788	26.7667	21.0678	18.2966		1.34614
F44E5.1.1	150.132	115.413	117.785	217.998	149.366	149.652		1.34604
C34D10.2b.1	0.943459	0.477903	0	1.54392	1.40733	0		1.34602
K11D12.12.1	8.95569	15.611	9.60767	16.2568	14.5191	16.2533		1.3458
T28C6.10.1	8.77298	3.39145	21.0834	17.9039	14.0319	13.8459		1.34578
C43D7.6.1	0	0	0.891443	0	0.454339	1.78261		1.34576
H41C03.1.1	16.6536	13.2238	24.396	21.8357	23.5252	28.7073		1.34562
ZK354.9.1	0.681986	0	0	1.15413	0.425981	0.374139		1.34554
Y73B6BL.34.1	0	0	0	0	0.720743	0.315861		1.34553
E01B7.1.1	24.7889	20.2324	0.0199951	20.1554	18.7829	22.6999		1.34547
F59B1.6.1	0	0	0	0.362248	0.359114	0.314747		1.34537
T19D12.8.1	0	0	0.445721	0	0.362912	1.27245		1.34525
T06D10.1.2	25.6938	27.2508	38.3348	24.4965	49.1702	50.1604		1.34523
T08G3.3.1	0	0	0	0.37793	0	0.657319		1.34508
F23H12.6.1	0.168604	0.221854	0.389306	0.107316	1.05733	0.919377		1.34506
K10D3.4.1	123.258	123.226	153.55	176.037	184.113	178.918		1.34497
R11A8.7e.1	0.000388542	1.60079e-05	8.20108	4.68708	6.28327e-06	7.3785		1.34496
C09E7.8a.1	7.41469	7.28493	6.66494	10.265	10.0881	9.41553		1.34493
T23G11.1.1	1.55892	4.19592	8.75368	5.18753	9.06281	6.29731		1.34493
T23E1.3a.1	0	0	0	0	0	1.03454		1.34485
C54F6.8.1	0.921757	0	1.77047	0.582767	2.30693	1.76525		1.34481
K04F1.8a.1	0	0	0	1.03391	0	0		1.34464
C07G2.2d.1	7.78704	6.69162	7.7082	12.1899	10.01	8.66671		1.34461
K04D7.3a.1	75.5048	71.5206	95.046	110.251	108.548	107.694		1.34448
ZK742.3.1	12.0749	10.4043	16.596	19.4748	19.6945	14.3991		1.34446
K07H8.2a.1	8.21043	2.22353	0.0166673	1.71348	0.000185552	13.3696		1.34442
W05F2.4a.1	2.24265	0	4.9929	5.60229	0	5.15817		1.34438
Y65B4BR.2b.1	2.89534	1.51429	3.63258	3.02745	2.41623	6.40072		1.34433
F10B5.3.1	0	0.226643	0.527346	0.652226	0.644318	0.74955		1.3442
ZK617.1i.2	0.456061	2.27512	0.0324759	3.35601	0.779511	0.611866		1.34418
R12H7.3.1	51.9636	51.9665	78.9659	87.3209	78.6633	80.8915		1.34417
Y49E10.4.2	3.38413e-08	0	1.9078	1.07261	1.48677	1.03736		1.34413
DC2.3g.1	0	0	0	0	0	1.03198		1.34399
Y53F4B.4a.1	8.04213e-08	3.7578	0.316767	6.49426	0	0.0130268		1.34387
C55C2.2.1	0	0	0	0	0	1.03134		1.34378
F46H5.6.1	0	0	0	0	0.284646	0.746688		1.34378
Y59A8B.7.1	129.676	114.66	131.306	176.535	173.961	155.272		1.34366
F45B8.2.1	1.91172	2.0437	4.10503	4.32077	3.34133	4.19921		1.34364
C39E9.2.1	0	0	0	0	0	1.03056		1.34352
T26A5.1.1	0.697384	0.184049	0.858228	0.531307	1.92263	0.913846		1.34351
D1054.11.1	0.855687	0	0.437994	0.35976	1.78313	0.625083		1.34336
F59A6.12.1	0	0	0	0	1.03008	0		1.34336
C15B12.7a.1	16.6939	16.7575	28.3627	28.5131	28.8047	26.746		1.34328
E01G4.1a.1	57.844	63.9427	67.3021	92.2445	84.2722	78.5023		1.34323
T15D6.11.1	0	0	0	0	0.373896	0.655708		1.3432
Y116A8C.16a.1	7.57678	5.5849	12.0723	12.9513	13.9928	7.97921		1.34318
C04F12.8.1	8.0177	6.76877	9.33195	10.1323	11.8551	11.4363		1.34314
K02G10.5b.1	1.78521	3.62614	2.15274	9.6705	0	1.51692		1.34299
C27H5.3a.2	14.9329	21.7309	43.3248	37.014	57.9551	13.4818		1.34297
K05F6.10.1	0	0	0.317061	0.261122	0.516458	0.676829		1.34288
C54C8.7.1	0	0	0	0	0.283861	0.74461		1.34282
Y48B6A.2.1	1231.68	1092.78	1287.26	1953.56	1482.48	1414.69		1.34277
F35D11.11d.2	0	0	0	0.442529	0	0.585753		1.34276
F33A8.3.1	628.213	449.179	563.34	648.057	755.963	800.058		1.34272
C50E3.7b.1	0	0.727626	0	0.691043	0.714104	0.599868		1.34268
F58A6.2.1	1.02725	0	0.525448	0.430766	0.427751	2.25428		1.34268
ZC581.7.1	0	0.594125	0	0.283498	0.561019	0.980988		1.34261
Y71G12B.11a.1	114.449	100.852	133.633	167.376	157.869	144.255		1.34258
R04E5.10b.1	0.865071	0	0	0	1.32083	0.868309		1.34257
Y51A2D.10b.1	0	0	0	0	1.02764	0		1.34255
C29E4.9.1	0	0	0	0	0	1.02751		1.3425
F55G7.5.1	0	0	0	0	0	1.02751		1.3425
B0403.6.1	0	0	1.02392	0.419833	1.25035	0.731909		1.34249
C24A3.4.1	6.63145	4.06297	11.3623	12.8859	10.2096	7.54055		1.3424
C23H3.1a.1	47.373	43.0892	49.7771	60.234	56.6971	72.3477		1.34236
R11D1.1b.1	11.6295	9.88438	11.2557	8.98588	23.4832	12.5449		1.34231
D1007.2.1	0	0.444646	0	0.839665	0.416783	0.365954		1.34191
F40D4.9a.1	0	0	0	0.358529	0.355395	0.311451		1.34179
R102.10.1	0	0	0.8139	0.334489	0.331373	1.4509		1.34161
E03D2.3.1	0	0	0	0	0.372094	0.652512		1.34154
Y38E10A.8.1	0.30391	0	0	0.765992	0	0.666318		1.34153
T01G9.2b.1	57.851	42.2397	69.4578	69.0669	80.9186	78.4829		1.34147
C06A8.7.1	0	0	0	0.373884	0	0.650134		1.34134
C39D10.11a.1	2.61113	2.01804	4.06836	1.94877	4.04563	6.69578		1.34132
F13E9.12.1	0	2.60849	0	2.23918	2.28326	0		1.34126
C09F9.3f.1	0	0	0	0	0	1.02375		1.34125
T27E9.1d.13	0	3.04649	0	0	0	5.10954		1.3412
F53G2.3.1	1.13078	0	0	0	0	2.54014		1.34118
F38A5.3a.1	1.63688	1.74487	6.53194	4.53338	3.68149	6.10438		1.34115
JC8.10d.1	1.52959	0	0	0	3.07466	0		1.34111
F32H2.11.1	1.29135	0.685809	3.96725	2.93543	3.23054	2.82821		1.34097
F44C4.2.1	0.219341	0.581263	2.3596	1.10996	2.47073	1.67979		1.34094
T08B2.12.1	1.17286	0.791849	0.897258	1.45927	1.45982	1.94144		1.34094
C36B1.6a.1	0	0	0	0	0	1.02268		1.34089
C48D1.2b.1	0	2.02062e-06	12.6764	12.6527	5.36674	0		1.34083
MTCE.16.1	6.22417	5.07314	12.7343	6.08914	14.254	12.901		1.34081
ZK154.6b.1	1.23136	0.785684	3.16404	1.77609	2.76051	3.43244		1.34078
F38A5.11.1	0	0	0	0.683528	0.338639	0		1.34072
Y6B3A.1a.1	39.9113	38.6863	51.368	59.8781	61.1746	54.1733		1.34039
C52A11.4d.1	0	1.23926	1.45763	2.41848	1.18789	1.02952		1.34036
T17H7.4b.2	0	2.39095	1.84083	1.77568	0.000529926	4.91686		1.34034
H03G16.5.1	0.956474	3.2111	5.12893	3.58743	3.57692	6.3171		1.34034
F46E10.9.1	40.9877	48.6362	75.3813	79.8328	73.5737	68.7764		1.34033
Y37E3.5b.1	4.3822	1.3911	6.00721	5.96393	7.10756	3.73921		1.34033
C50H2.2b.1	0.510501	0	0	0	1.70514	0		1.3403
F35F11.2.1	0.42386	0	0	0.531207	1.05765	0		1.34026
W02B12.7.1	2.7566	2.91668	2.54292	3.72597	5.29313	3.01333		1.34024
Y73B6BL.47.1	0	1.28667	2.23712	0	4.27952	1.46388		1.34023
C52E2.5.1	1.67794	1.81281	3.75385	4.83933	3.05786	2.83261		1.3402
W09D10.2.1	12.5084	11.1045	19.9479	20.9288	19.6675	18.8021		1.34015
T15D6.2.1	0	0	0	0	0.281532	0.738448		1.33999
Y56A3A.3.1	31.836	25.5285	41.7219	41.9324	50.9073	40.9432		1.33987
C55A1.12.1	0.303161	0	0	0.382065	0.378942	0.664664		1.33983
B0524.3.1	0.484677	0.426863	1.49076	1.43453	1.21433	1.58862		1.3397
R03H10.2.1	72.2235	64.4604	95.7357	92.7241	107.18	112.488		1.3397
T23D5.11.1	0	0	0.45701	0	0	1.63128		1.33968
T19A5.2a.1	5.40357	0.665203	0.148298	9.34722	1.84155e-07	0		1.3396
F09A5.4e.1	1.87732	6.51028	16.444	9.59648	16.5106	8.17314		1.33949
W09G12.8.1	0	0	0	0	0.37239	0.64592		1.33944
F46C3.1.1	26.6509	25.5263	35.3538	42.3703	37.7985	38.0822		1.33933
W05E10.4b.1	4.45378	3.80205	6.86286	6.43441	6.19065	8.64157		1.33931
Y39A1A.15b.1	77.1566	63.2756	80.6955	103.184	95.1666	98.8235		1.3393
C50C3.19.1	0	0	0	0	0	1.01786		1.33929
Y41D4A.4b.1	6.30381	0	0	6.50258	2.95778	0		1.33927
SSSD1.1.1	13.4431	11.6045	22.1491	19.6561	21.3254	23.2426		1.33921
T22A3.5b.1	1.51689	0	0	0	2.23297e-07	3.04901		1.3392
T10C6.6d.2	0	0	0	0	1.01753	0		1.33918
W01B6.1.1	37.7983	33.3503	78.0781	65.3204	70.7404	64.7955		1.33916
T10D4.6b.1	15.2874	16.923	29.3915	27.6524	28.1497	27.7016		1.33903
C27H5.6.1	0.276568	0	0.424739	1.04692	0	0.908969		1.33896
C16C8.13.1	0.381159	0	2.3385	2.39312	1.42758	0.837214		1.33888
F53A2.9.1	14.4227	10.4639	23.5289	22.2961	23.3505	20.1844		1.33872
R02F2.1d.2	74.4891	36.2384	71.6457	43.9985	79.0834	122.069		1.33866
C26E1.1.1	0	0	0	0	0	1.01595		1.33865
F57G4.10.1	0	0	0	0	0	1.01595		1.33865
C29F9.1.1	7.4811	8.61472	18.7859	15.8299	13.5939	18.2817		1.33852
ZK897.1c.1	0.0575897	2.53014	4.99634	6.17138	3.39694	1.59781		1.33844
C05B5.7a.1	11.5499	9.41916	17.4082	15.172	18.625	18.5825		1.3384
C26E1.3.2	0.852014	0	0.786097	0.404853	0.195511	2.607		1.33834
T05F1.3.1	775.107	756.386	736.601	1213.65	884.802	937.578		1.33813
W02A11.5.2	0.859178	0	1.13424e-08	2.16408	0	0		1.33813
Y46G5A.22b.1	0	0	0.433959	0.356486	0	1.23857		1.33812
T03F6.6.1	0	0	0	0	1.01423	0		1.33808
ZK930.3a.1	57.1944	46.0101	51.5087	67.6383	65.8276	74.5437		1.33793
ZK563.6.2	0.000218053	0	5.0101	3.6107	4.08049	0.0259433		1.33792
F41D9.5.1	1.7042	1.05613	3.54851	3.18799	2.76541	3.49977		1.33778
T23E1.3b.1	0	0	0	0	1.01325	0		1.33775
Y39G10AR.17.1	29.1872	18.8601	29.9261	32.651	37.3522	35.3138		1.33769
Y38F1A.10a.1	39.589	14.988	40.5756	30.96	40.8025	56.5321		1.33766
C01G12.10.2	0	0	2.01024	0	1.792	1.90951		1.33756
Y39A1B.1.1	0	0	0.382316	0.628824	0.622661	0.272457		1.33753
C09H10.10b.1	3.76685	3.2383	0	7.25841	0	3.12356		1.33751
C43H6.9a.1	0	0.619134	0	1.8403	0	0		1.33742
R11A8.7g.1	0.08801	0.583375	2.84128	5.58562	0.12366	1.12061e-05		1.33729
F26H9.8.1	0.360401	0.157879	0.73992	0.918604	1.05512	0.720172		1.33716
T04F3.2.1	1.58865	2.65569	3.65432	5.98028	2.97432	2.6181		1.33711
Y71F9B.16b.1	7.4872	5.22542	0	5.61206	10.391	2.00595		1.33708
F56F3.4.1	1.22128	0	1.56436	2.06157	1.78374	0.89043		1.33706
Y4C6B.7a.1	2.63721	0	4.84597	4.52632	2.62793	3.86203		1.33703
DH11.5b.1	5.20836	5.15635	4.05496	4.58024	7.05928	8.65036		1.33699
C54C6.4a.1	0.331345	0	0	0	0	1.45388		1.33696
Y54E2A.11a.3	8.7484e-08	0	8.55748	12.4504	0.00128835	2.0486e-05		1.33694
ZK418.10.1	0	0.460535	0	0.868676	0	0.75781		1.33693
F15E6.8.1	0	0	0	1.01071	0	0		1.3369
Y5H2A.4.1	0	0	0	0.215029	0.424819	0.370624		1.33682
ZK856.14b.1	2.04827	0.688855	0	1.51464	0.638025	2.51637		1.33674
T01B7.7.1	0	0	0	0.675449	0.334604	0		1.33668
F13B10.2a.1	786.876	812.712	786.713	1079.09	1003.9	1107.69		1.33666
C41D11.1a.1	9.09681	4.85931	12.9801	18.4864	13.6053	4.92224		1.33664
ZK262.10.1	0	0	0	0	0.366791	0.643105		1.33663
Y55B1AR.3.1	0.335412	0	1.54422	0.844176	0.83809	1.83983		1.3366
ZK470.5a.1	45.3052	32.9648	70.3379	61.8929	64.414	73.3249		1.33655
F19C7.4.1	0.465709	0.410023	0.955017	0.787881	0.97243	1.6958		1.33646
F55B11.3.2	19.048	17.5401	26.0974	22.5388	33.3384	28.905		1.3364
F27D4.6b.1	7.92027	10.2946	20.4868	18.97	17.0093	16.7488		1.33635
F22D3.4.1	0.381812	0.252583	0.880463	1.451	0.956168	0.626163		1.33633
Y51A2D.12.1	0	0	0	0.703416	0	0.305409		1.33628
Y43F8C.20.1	0.220323	1.16779	0.338591	0.836164	0.551502	1.92841		1.33625
T28D9.3a.1	2.66537	2.45517	0	0	6.00581	1.8449		1.33621
F38E11.6a.1	1.33004	0.86811	1.78968	1.88044	2.47466	1.98206		1.3362
C27H5.5c.1	0.263811	0	0.810419	1.23249	1.21118	0		1.33612
ZC404.5.1	0	0	0	0.439683	0	0.568531		1.33607
T12A2.7.1	9.59917	6.53067	11.0407	7.8013	17.6327	11.8759		1.33607
C53A5.9.1	0	1.01033	0.293488	0.241833	1.67329	0.834884		1.33602
ZK218.3.1	0	0	0	0.536649	0	0.470863		1.33584
F46B6.12.1	34.886	38.4306	55.844	74.5036	50.6955	48.3432		1.33582
K07A1.5.1	0	0	0	0	0.544007	0.46344		1.33582
F43E2.7a.1	107.744	91.0562	160.447	145.655	172.133	163.019		1.33557
F54H12.1a.1	166.783	167.829	165.299	220.198	220.622	227.842		1.33555
K11C4.5o.1	0.00197939	8.01022e-05	0.282955	0.36408	0.464721	0.558379		1.33551
M199.1.1	0.299835	0	0	0	0.749606	0.657319		1.3355
C49A1.2b.1	0	0	0	0	1.00636	0		1.33545
Y17G7B.18a.1	0	8.19953	12.0267	7.66181	12.4701	7.88448		1.3354
R03H4.6.1	0	0.510182	0.991913	0.655239	0.808072	1.5485		1.33534
C47D12.6b.3	36.325	21.116	14.7567	21.1248	53.2774	23.0116		1.33533
ZC581.9a.1	0	0	0	0	0	1.00591		1.3353
F58G4.6.1	0	0	0	0.672558	0.33316	0		1.33524
F45H11.11.1	62.8336	24.532	53.7432	35.7005	85.7456	67.9675		1.3352
K02D10.4.1	3.83915	2.90135	6.18375	6.02346	6.63932	5.59549		1.33496
F41E6.6.1	102.218	93.4545	161.017	176.724	142.039	158.384		1.33489
ZC116.5.1	0	0	0	0	0	1.00457		1.33486
F22E5.21.2	0.509943	0	0	0	0	1.68523		1.33485
C06G8.2.2	4.00597	2.70573	4.90049	0.495952	8.50035	7.50866		1.33484
C55B7.12a.1	0	0.696298	0	0	1.93392	0		1.33483
C39B5.11.1	0	0	0	0	0	1.00448		1.33483
Y48E1C.4a.1	24.4269	20.0183	35.0435	38.566	37.3748	31.1632		1.33478
Y41D4B.26.1	56.8029	51.9163	74.5915	93.0962	82.7056	69.8771		1.33475
K08E3.7c.1	0.0135387	0	1.06084	2.4374	0	0		1.33453
Y102A5B.2a.1	0.273797	0	0.420497	0.345522	0.684787	0.899802		1.33452
B0272.4.1	17.8474	14.7456	25.9815	32.5686	22.3071	24.2898		1.33441
R13H8.1g.1	1.13878	3.78493	10.9942	7.63463	7.50975	7.09839		1.33433
Y60A3A.10.1	19.8704	21.2149	24.2715	29.8595	31.8547	26.4889		1.33422
K09C4.10.1	6.3893	6.14961	9.836	11.6086	8.79628	10.4505		1.33421
T24D11.1a.1	33.3503	40.2647	36.7176	46.592	50.6809	50.9312		1.33416
F25H2.1.1	41.5089	28.0684	46.5604	49.4591	54.6649	51.8231		1.33415
Y46C8AL.4.1	0.199259	0.263748	0	0	0.748405	0.871584		1.3341
M03A1.1a.1	155.549	134.387	166.536	195.41	211.769	202.769		1.33403
F45F2.2.1	4.44805	0	6.76199	0	5.66311	10.2919		1.33392
F25B3.5b.2	0	0	0	0	1.00169	0		1.3339
F37C12.9.2	404.826	407.76	491.672	574.404	528.464	637.772		1.33381
B0205.10.2	0	0.509964	0.888723	0.488173	0.482566	1.89623		1.3338
Y57A10C.8.1	0.558792	0	0.429067	0.352497	1.04809	0.918324		1.33378
Y34B4A.8e.1	1.08291e-08	0	4.83307	4.87263	0	2.57463		1.33374
T24D1.1b.1	21.6336	18.5946	16.1187	24.6569	24.7714	26.7238		1.33372
Y34F4.6a.1	1.29943	0	1.98676	1.61278	1.6161	2.15491		1.33368
ZK1067.6a.1	44.9667	45.5333	55.1789	53.4088	74.3461	67.5192		1.33357
Y80D3A.4.1	6.19681	3.22605	8.16266	7.83895	8.8636	7.74852		1.33351
K10C8.4.2	0	0	3.49796	5.66505	0	0		1.3335
B0511.13a.1	0	1.18857	1.28363	4.297	0	0		1.33347
F09C6.2.1	0	0	0	0	0.363339	0.636984		1.33344
H28G03.2b.1	0.076692	0.0382025	0.0804931	0.416949	0.205219	0.638505		1.33338
M04C9.2.1	0	0	0	0	0.531553	0.468391		1.33331
C47B2.8.1	3.25359	5.23842	8.57034	8.52122	7.85188	7.37572		1.33328
T17H7.4c.1	0	4.86373	3.63958	2.11416e-08	8.19941	4.13719		1.33323
F18A11.1.2	0.0897947	32.2843	1.2625e-05	0.0170123	20.7835	23.3564		1.33309
C03G6.3a.1	0	0	0	0	0.6948	0.304368		1.33306
ZK652.11.1	105.765	78.2418	153.615	145.829	153.498	151.738		1.33305
F28C6.9b.1	0	0.459222	1.05676	1.29942	1.72053	0		1.33303
C33G8.11.2	3.29862	0	0	0	5.39597	0		1.33299
F54F3.3.1	0	0	0	0.518367	0.2563	0.223911		1.33286
C24H11.7a.1	69.9044	66.2585	70.3856	87.0551	97.2696	91.9611		1.3328
F13D2.3.1	2.15892	2.86366	3.31703	3.33508	5.10232	3.67596		1.33279
F08B12.3e.1	0.85807	1.2507	4.35412	4.3156	0	5.29619		1.33276
W09D6.2.1	0	0	0	0	0.694019	0.304022		1.33268
T01C3.7.1	8.92475	7.79518	16.8082	15.2073	9.96292	20.507		1.3326
M01G5.5.1	34.2393	28.8937	49.2318	50.4667	50.2517	50.0158		1.33259
T20B3.1.1	12.6555	13.4653	18.0034	20.5653	20.8057	18.4249		1.33256
Y48G9A.10.1	0	0	0	0.465011	0	0.532563		1.33252
C02G6.2.1	0	0	0	0.274174	0.135162	0.588175		1.3325
Y52E8A.6.1	0	0	0.305557	0.503421	0.248865	0.652096		1.33242
F54B11.6.1	31.2586	20.6172	37.184	53.8828	33.7789	31.9926		1.33233
F38H4.8b.1	0	3.4249	0	5.55964	0	0		1.33226
C30F2.5.1	3.77569	5.05525	9.6475	8.41398	8.89857	8.30085		1.33219
Y82E9BL.16.1	0	0	0	0	0.52973	0.466757		1.33216
F54E12.2.1	0	9.627e-10	5.26318	0	4.28959	3.71764		1.33208
W08F4.6.1	178.594	177.321	222.01	253.38	267.953	249.49		1.33205
Y39G10AR.11.2	59.1859	53.3716	67.2638	81.0077	81.4696	78.0481		1.33204
H10E21.1b.1	4.3972	4.3388	5.51695	8.0246	4.49031	7.46663		1.33204
F58E1.6a.1	0	0	0	0.422825	0.208819	0.364318		1.33199
F49B2.2.1	8.06626	6.87708	6.93327	8.93783	11.2891	9.90807		1.33197
Y2H9A.2.1	0	0	0	0	0.361637	0.633966		1.33187
F54F12.1.1	0	0.163569	0.0958106	0.475757	0.390354	0.474781		1.33182
PAR2.4a.2	15.6195	9.29633	17.4953	5.10521	25.9807	26.3931		1.33181
T23F1.4.1	0	0	0	0.363505	0	0.631722		1.33174
D2021.2a.1	23.4931	18.7581	27.0966	25.7614	32.5412	35.041		1.33167
C37C3.6a.1	121.043	149.346	226.814	197.541	163.494	302.07		1.33167
K07C11.7a.1	1.87363	4.74447	6.08754	5.66132	7.952	4.29992		1.33158
Y39B6A.9.1	0.470037	0	0	0	0.585973	1.03454		1.33155
C09D8.1c.1	11.6462	3.50262	17.8277	14.2914	12.3535	18.2593		1.33154
F22A3.3b.1	1.15365	1.85169	3.54823	2.09022	4.74826	2.88121		1.33141
B0491.2.3	0	0	0	0.363085	0	0.630977		1.33135
H14N18.4a.1	0	0	1.04168	1.83916	4.97749e-06	0.541522		1.3313
T02H6.8.1	0	0	0	0	0	0.993516		1.33117
F54F7.9.1	0	0	0	0	0.527919	0.465165		1.33103
K12G11.5.1	0.926618	2.46701	0.94833	0.778322	1.93023	4.06366		1.33101
R05H10.5b.1	12.0419	9.76465	22.9727	0	28.0797	32.5122		1.33095
C14H10.2b.2	2.52177	3.64373	2.37773	0	5.41552	6.94725		1.33089
K09A11.2.1	0.548043	0	0	0.694503	0.228772	0.798759		1.33088
Y17G9A.2.1	0	0	0	0.497567	0.494926	0		1.33083
B0348.4k.1	1.73772	1.15182e-06	0.0322482	0	1.84447	1.50298		1.33071
T07C5.5.2	0.488333	0	0	0	0.30548	1.33644		1.3307
C15A11.6.1	0	0	0	0	0.360371	0.631722		1.3307
F55G11.6.1	0	0	0	0	0.360371	0.631722		1.3307
AC7.3.1	0	0	0	0.528527	0	0.463554		1.33069
K09B3.1c.1	0	1.70422	0	0	0	3.25933		1.33058
F49C5.10.1	0.467357	0	0	0.584561	0	1.02858		1.33045
ZK262.7.1	0	0	0	0	0.689372	0.301964		1.33045
Y67D8A.3.1	9.642	6.75979	13.1638	12.8473	15.7434	11.7344		1.3304
ZK524.2f.1	3.4989	1.20552	5.99386	10.4206	2.49943	2.30383		1.33038
B0281.4.1	1.40207	0	0.716089	1.16912	0.582657	2.05715		1.33035
K07E3.4b.1	30.6477	26.5516	29.3053	40.3402	39.3044	36.4255		1.33032
C37H5.4.1	0	0	0	0	0.990828	0		1.33028
C56E6.6.1	9.96944	9.76464	17.256	16.1891	17.7395	16.2658		1.33019
B0546.3b.1	4.58238	3.08113	4.80881	5.39913	6.67987	5.50182		1.33017
T09A5.4.1	7.87038	9.40603	21.2829	17.4955	18.9729	15.8079		1.33006
D2024.18.1	0	2.44165	0	2.09883	2.13876	0		1.33004
Y39E4A.1.1	0	0	0	0	0	0.989906		1.32997
K04F10.4g.2	5.45883	8.62028	18.4588	13.5407	15.2954	15.4278		1.32996
C44B9.2.1	1.65813	0.314151	0.727913	2.39547	0.889176	1.29631		1.32995
T12G3.2a.1	1.54684	1.48627	0.786284	3.52466	0.723691	1.8208		1.32991
T12B5.13.1	0	0	0	0	0.52612	0.463554		1.32989
R02D5.6c.1	9.50586e-07	1.91141e-06	2.61289e-06	2.85132e-06	7.72667e-06	0.989438		1.32981
M05D6.6.4	14.0222	23.2956	18.4453	27.5522	16.768	30.8217		1.32978
B0563.6c.1	0.771792	1.05933	1.87479	1.78986	1.9327	2.1945		1.32973
F53B7.5b.1	0.290717	0.230827	0.448392	0.629767	0.734381	0.914493		1.32965
H23L24.5.1	0	0	0.293488	0.483666	0.478084	0.417442		1.32965
W07B3.2c.1	0.593469	0	1.19949	0.761965	1.87972	0.731251		1.32965
K06A5.1a.1	9.65589	3.00412	14.652	12.6814	12.452	12.1665		1.3295
Y41G9A.6.1	0.350022	0	0.538206	0.443718	1.53435	0.191271		1.32948
C34F11.5.1	0	0.122574	0	0.236964	0	0.914094		1.32937
C33D12.2d.1	0	0	0	0.423107	0	0.564914		1.32934
F21H7.11.1	0	0	0	0	0.687072	0.300946		1.32934
C04H5.7b.1	1.42112	1.42226	3.81569	5.80689	4.03203	0		1.32921
H13N06.6b.1	0	0	0	0.987491	0	0		1.32916
ZK546.1d.1	0	9.54201	8.59692	14.3907	10.7046	2.15281e-09		1.32908
F59A7.1.1	0	0	0	0	0.219817	0.767276		1.32903
Y73B6A.5a.1	10.8284	5.46713	3.1722	3.75132	9.76823	13.3385		1.32893
ZC404.11.1	0.212517	0	0	0.537885	0.266013	0.464935		1.32881
F13G3.2.1	0.29235	0	0	0.368621	0.365489	0.640796		1.32881
H04J21.1.1	0	0	0	0.106878	0.421203	0.457802		1.32863
K08B4.2.1	55.0976	55.8615	66.063	88.125	83.2064	64.8497		1.32862
K02E10.2b.1	1.65645	1.34455	1.53683	2.61739	1.3042	3.0933		1.32862
F16F9.5.1	0.672173	0.147621	1.03435	1.13944	0.84269	1.46707		1.3286
B0454.3.1	0.267251	0	0.820953	0.674724	0	1.75631		1.32846
ZK1053.2.1	0	0	0.473334	0.195257	0.578359	0.840445		1.32842
Y73B6BL.35a.1	2.83757	3.85462	6.50118	5.27038	6.17063	7.06961		1.32836
T13C5.5.1	3.53004	1.54163	3.62631	1.50375	5.91101	5.12287		1.32823
F45C12.4.1	1.14224	0.379675	2.1925	2.88138	1.78519	1.25163		1.32822
C04F12.12.1	0	0	0	0	0.984642	0		1.32821
F20B6.9.1	2.52698	0	5.76715	3.69369	0	8.30724		1.32821
T07C4.9b.2	25.9092	20.7002	27.486	34.4177	34.2994	30.681		1.3282
R193.3.1	0	0	0	0.658467	0.326124	0		1.3282
C05E4.14c.1	0	0	0	0	0	0.983984		1.32799
ZK512.5b.2	39.3097	23.8668	50.2722	51.8939	41.9401	57.7975		1.32789
Y39E4B.6b.1	13.2514	12.0312	15.9271	13.9668	21.7767	19.9621		1.32789
F49E12.5a.1	0	0.780504	0	0	0.733582	1.28621		1.32781
C38C3.3a.1	0	0	0	0.492885	0.490212	0		1.3277
Y116A8C.36a.1	53.5603	29.0991	69.9832	70.6331	68.5782	64.4334		1.32769
BE10.4.1	1.11886	1.11537	3.86598	3.17604	3.14784	2.75813		1.32766
F09E8.7b.1	0	0.595192	1.30932	0	3.5114	0		1.32763
2RSSE.1c.1	5.48763	11.8872	7.77964	10.8388	6.11381	17.4261		1.32763
C24H12.2.1	9.60828	7.17159	9.32475	12.914	13.0066	9.71934		1.32762
Y48E1B.3b.1	3.00455	1.97341	2.92934	1.82396	6.73988	2.91622		1.32756
Y39H10B.3.1	0	0	0	0	0	0.982638		1.32755
F42A6.9.1	38.606	25.7701	38.5822	49.1289	42.3345	46.2011		1.32755
ZK488.7.1	0	0	0	0	0.981513	0		1.32717
Y16E11A.2.1	0.527645	0	0.255539	0.308862	1.07425	0.637654		1.32713
ZK250.9.1	0.527645	0	0.255539	0.308862	1.07425	0.637654		1.32713
K06H7.3.1	23.6388	20.399	21.8625	29.2895	33.4198	25.7285		1.3271
F35D2.3.1	101.372	86.6424	137.399	150.892	144.816	137.112		1.32705
R05D8.2a.1	0.590849	0	0	1.11738	0	0.647649		1.32699
C50B6.14.1	5.36774	5.46741	6.66386	4.7041	9.56246	9.9352		1.32698
F47B10.8d.1	0	0.506034	1.9985	1.52016	0.971228	1.81097		1.32661
F28B12.2c.1	1.43574	12.6428	10.7484	11.9143	7.42723	14.5739		1.32661
F29D10.4.1	19.7927	19.9777	34.0697	36.5578	33.0744	29.3038		1.3266
C40D2.1.1	0	0.651307	0	0	1.84374	0		1.32658
F37C4.4b.2	7.50249	12.1269	18.0747	25.108	8.96749	16.9192		1.32652
C56E6.5.1	1.16608	1.92402	2.69046	2.40534	2.7396	3.50222		1.32647
Y105E8B.8c.2	3.48261	7.74627	6.43584	3.04943	10.2957	11.0641		1.32638
Y44A6B.3.1	0.430538	0	0	0.539413	0.537064	0.473361		1.32628
F31F4.15b.1	0	0.34734	0.401773	0.990814	0.981481	0		1.32626
C50H2.3a.1	1.48746	0	1.34801	1.37876	0.932308	2.42808		1.32623
Y6G8.14.1	0	0	0	0	0.978468	0		1.32616
Y41D4B.9.1	13.3978	13.828	15.6277	23.1969	18.3131	16.2977		1.32613
ZK1307.7a.1	0	0	0	0	0.978122	0		1.32604
D2030.5.1	36.6715	43.4851	42.4758	47.9435	56.0668	59.5799		1.32601
F02D8.1.1	0	0	1.86615	1.01769	1.51885	0.915951		1.326
F59F4.2.1	396.602	368.424	352.353	444.449	515	523.156		1.32598
M01B2.6.1	0	0	0	0.263089	0.260187	0.454668		1.32598
F55C9.3.1	4.37871	5.1627	3.35165	2.72869	7.49745	7.84444		1.32577
Y111B2A.20a.2	34.6703	25.8339	42.7474	48.1447	49.5165	40.2021		1.32575
R10E11.2.1	585.414	494.004	632.231	681.166	774.057	814.976		1.32575
Y71H2AL.2.1	6.82279	19.4485	20.7136	27.5222	25.2487	10.4912		1.32564
R12B2.5b.1	40.1734	52.2358	40.3933	82.2615	39.9646	54.7917		1.32559
Y75B12B.3.1	0	0	3.84477	3.08518	1.56302	1.42491		1.32555
B0261.2b.1	36.422	42.0104	51.6531	54.6219	50.0908	68.6811		1.32542
K06H7.8.1	0.262965	0	0.403914	0.996048	0	0.863981		1.32539
F48A11.1b.1	1.42401	1.07614	4.07456	0	5.66794	4.02184		1.32534
Y55B1BR.1.1	0.786609	0.831152	1.45173	1.99597	0.985462	2.0624		1.32529
T15H9.7b.1	97.468	81.6621	124.845	104.42	148.448	150.95		1.32525
F53B6.2c.1	1.9784	0.261959	1.20364	4.70744	0.832428	0		1.32524
F56B3.1.1	0.984486	0	1.51248	1.24396	0.615832	2.42496		1.32523
T09H2.1.1	0	0	0	0.414188	0.204532	0.356791		1.32517
C27A2.2a.1	683.013	622.932	840.028	1036.21	914.541	893.936		1.32514
F36H2.4.1	0	0	0	0	0.975378	0		1.32513
ZK1251.1.1	0	0	0	0	0.975378	0		1.32513
K10D6.2c.1	27.2929	30.9847	67.6013	42.4767	48.9945	76.3072		1.32511
ZC204.15.1	0	0	0	0.327177	0.648141	0		1.32511
F26B1.2c.2	8.16159	0.010226	74.4502	81.9943	19.887	8.57352		1.32507
F49F1.1.1	0.619301	0	0	0.390127	0.387014	1.01849		1.32502
T05E12.9.1	0.649562	0	0.996982	1.22672	1.21749	0.712428		1.32499
F25H9.1.1	0	0	0	0.341023	0.337898	0.295954		1.32496
Y65B4A.2b.1	0	5.37002	3.15791	5.23808	2.57375	4.46117		1.32487
F59H6.8.1	0.764688	1.53277	1.17287	2.88052	1.432	1.25976		1.32486
T13H5.1i.2	0.914293	0.599161	2.61722	1.33059	2.97592	2.13979		1.32474
T04G9.4.1	31.3535	28.1365	42.3794	49.7684	43.0666	43.0881		1.32472
F55A11.4a.1	3.61656	11.7276	0	4.62183	8.67054	8.00851		1.32472
F54D10.8.1	0.587307	0	0.601892	0.743813	0.735338	1.07031		1.32471
F49E2.5b.2	2.83244	3.83154	11.6244	8.84504	9.55249	6.80157		1.32462
M60.2.2	11.2734	7.74724	11.7569	16.9563	12.8253	11.9602		1.3246
F42H10.3b.1	3.52466	2.62113	13.0578	13.5142	4.94452	7.95206		1.3246
F47B8.2.1	2.74672	1.84247	7.71658	4.00988	5.70812	7.55465		1.32451
K07A9.3.1	5.11632	5.66841	5.67424	6.81205	8.17409	7.78627		1.32445
B0511.4.1	0	0.320399	0	0	0.604384	0.793151		1.3244
T03D8.4b.1	0	0.362075	2.51515	0	0	4.7829		1.32425
F54C1.8.1	0	0	0	0	0	0.972519		1.32417
F52H3.6.1	0.251405	0	1.54485	0.952767	1.5725	0.825777		1.32417
C26H9A.1a.1	0.00475456	2.12274	1.55726	0	2.38553	3.46615		1.32416
M03F8.5.1	0	0.194024	0.678232	0.93282	0.552494	0.642114		1.32414
R01H2.4b.1	0.49323	0	0.757752	0.623213	0.925594	1.07994		1.32411
F56D6.4.1	0	0	0.904205	0.742468	1.10431	0.322716		1.32408
Y70C5C.1.1	0.499477	0.876254	1.66588	1.58965	1.77498	1.63411		1.32394
B0218.6a.1	2.66652e-06	2.66237e-06	7.19844e-06	1.33577e-06	1.54905e-06	0.971661		1.32388
T21H8.2.1	0	0	0	0.677633	0	0.294004		1.32388
F32H2.7.1	0	0	0.979878	0.806827	0.532027	0.92987		1.32384
F02C12.5.1	12.2697	12.9264	23.7131	21.4486	20.3542	23.9148		1.3238
F56C3.9.1	0.426802	1.71498	0.654271	1.60447	2.12988	0.938424		1.32379
C50E10.4a.1	34.5807	19.3658	39.2567	39.9389	40.7515	43.6423		1.32358
F56D12.1b.2	10.4517	5.91545	0.002626	4.0064	11.8539	6.7756		1.3235
Y41C4A.4c.1	13.2732	10.4982	17.479	11.7809	18.073	25.7072		1.3234
C25F9.1b.1	0	0	0	0.970157	0	0		1.32339
F32A5.1a.1	11.0809	7.24468	5.71167	13.4372	11.4499	7.8928		1.32336
R11.3.1	1.2147	0.917544	2.13464	1.75996	2.39076	2.46538		1.32328
F35H10.4.1	12.6187	19.8876	35.1312	37.339	25.1243	28.0075		1.32325
Y54G9A.3b.1	0.956496	0	0	0	0	2.23538		1.32324
C42D8.8b.1	8.0285	6.93976	0	11.486	3.95101	5.33781		1.32316
B0410.1.1	10.6965	19.2676	9.28867	14.8418	20.7339	17.3308		1.32314
F52E1.9b.1	15.248	15.2229	29.0082	22.743	34.713	22.21		1.3231
F41G4.5.1	0.757066	0.237392	1.39731	1.4224	0.667427	2.04388		1.32307
ZK1320.1.1	10.9613	11.5142	16.21	14.7403	21.5011	15.9115		1.32307
C47E12.3b.1	8.17618	6.78282	0.000221598	6.32489	7.72655	6.70956		1.32305
M01A8.1c.1	0	0.272538	0	0	0	1.32951		1.32298
ZC373.5.1	11.1881	6.72267	20.4574	16.8139	17.9906	16.9221		1.32292
Y57E12B.3.1	9.56507	7.77032	17.4287	13.4486	14.382	19.1258		1.32285
K09D9.13.1	0	0	0	0.338817	0.335695	0.294004		1.32284
H36L18.1.1	4.05183	0.564956	8.1939	6.74665	3.47013	7.69817		1.32284
R186.6.1	0	0	1.69296	0.278721	2.20601	0.723152		1.32281
D2023.7.1	0	0	0.361182	1.18868	0	0.257269		1.32273
C09F9.1.1	0.709392	0	4.33412	1.75679	3.52607	2.35654		1.32273
Y47G7B.3.1	0	0	0	0	0	0.968147		1.32272
F56A8.3b.5	61.6625	50.1456	76.3809	62.0506	110.591	77.2153		1.32255
C04E7.5.1	0	0	0	0.967426	0	0		1.32248
C39E6.2.1	0	0	0	0.967426	0	0		1.32248
Y6B3B.4.1	27.1419	20.0872	30.3011	36.2922	35.2077	31.9925		1.32239
F58E6.5.1	0	0	0	0	0.351352	0.615737		1.32236
C01G6.2.1	4.19823	1.25218	0.714738	5.83475	1.74468	1.5399		1.32233
F13D2.2.1	1.70161	0.845211	2.94217	3.76842	2.12994	2.3267		1.32231
K10D6.3a.1	1.08709	1.50124	1.65616	2.66479	2.69465	1.21969		1.32226
Y69H2.12.1	0	0	0	0.241609	0	0.724992		1.3222
C53B4.7c.2	0	5.37949e-07	22.0535	0.285821	29.8367	4.58964e-06		1.32207
K06A1.6a.1	0	0	0	0.96608	0	0		1.32203
Y38C1AA.12b.1	1.20474	2.14916	0	0	2.12601	3.274		1.32202
Y54G2A.37.1	0	0	0.395071	0	0.643416	0.844891		1.32201
T05A8.7.1	0	0	0	0	0	0.965943		1.32198
F22D3.1e.1	3.06078	6.78194	9.04778	14.0392	2.47832	9.41963		1.3219
D1009.2b.2	4.3733	3.31947	3.78852	9.07631	5.59209	1.47406		1.32188
F38E9.5.1	80.3912	83.5496	94.1186	102.338	114.337	125.412		1.32187
F52F12.7a.1	0	5.15522	7.0175	5.03047	9.88322	2.14136		1.32178
F02E9.5a.2	0.000155709	0	0.0214722	2.70169e-05	0.628843	0.364659		1.32165
C45G7.3.1	0	0	0	0	0	0.964927		1.32164
C06C6.3.1	0	0	0	0	0.350555	0.614324		1.32163
T27C5.5.1	0	0	0	0.352497	0	0.612216		1.32157
F09F3.6.1	0.203884	0.539871	0.31339	0.258119	0.765723	1.33787		1.32155
C34D4.3.1	0	0	0	0.964457	0	0		1.32149
F52E10.4c.1	1.07272	1.30074	0.764354	1.17329	0.533498	3.40361		1.32138
T02D1.4.1	0.209977	0.834269	0.645463	1.06303	0.525688	1.60772		1.32128
F55A12.9a.1	8.83901	1.78933	9.88457	6.9841	8.57918	12.4983		1.32104
F28A10.6.1	28.3711	23.3797	24.8715	32.45	35.2511	34.4808		1.32101
C24G6.6.1	2.12378	2.91834	0	4.0064	0	3.61716		1.32099
C09H10.2.2	88.1764	93.6589	189.705	210.175	166.65	114.938		1.32099
F57A8.7.1	0	0	0	0.962886	0	0		1.32096
ZC13.10.1	0	0	0.492658	1.21253	0.401087	0		1.32095
AH6.8.1	0	0	0	0	0.349761	0.612917		1.32089
T10H4.2.1	0	0	0	0.336639	0.33352	0.292079		1.32075
T05B4.9.1	1.26504	0.564648	4.52521	2.11411	3.06903	4.17199		1.32071
Y39B6A.30.1	0.119347	0.156841	0.275653	0.760502	0.149744	0.780488		1.32065
F56D6.21.1	0	0	0	0	0	0.961647		1.32055
R09D1.14.1	0	0	0	0	0	0.961647		1.32055
T02H6.3a.1	0	0	0	0	0	0.961647		1.32055
F17E5.2.1	13.8982	11.7332	19.3208	18.1265	21.7002	20.4935		1.32049
C55A6.10b.1	12.6332	0	7.86151	8.73942	13.4046	5.87982		1.32046
B0564.3.2	1.86845	1.73011	3.15984	3.07752	3.74355	3.06392		1.3204
T10B11.7b.1	7.01101	4.77517	20.6745	17.3117	20.2021	6.3034		1.32026
ZC13.1b.1	12.2675	12.6261	21.5126	15.2612	20.294	26.6682		1.32015
ZC455.7a.1	0	0.436218	0	0	0.81811	0.718163		1.32014
K08H10.1o.1	0	1.72664	1.69785	0.993345	2.44857	2.03918		1.32012
Y45F10B.9.1	0	0	0.666937	1.09005	0.271363	0.478437		1.31986
F13E9.11a.1	133.899	125.831	176.198	181.369	202.264	192.662		1.3198
F46A9.5.3	274.826	217.15	374.293	304.84	387.332	452.076		1.31978
T17H7.4f.3	4.99066	2.67605	2.79626	10.0397	2.38998	2.33826		1.31976
Y66A7A.4.1	0.193611	0	0.297637	0.245229	0.727258	0.635077		1.31975
K07C5.13b.1	6.77582	4.62966	6.45711	9.75135	6.3054	8.47491		1.31967
T22B7.7.1	0.394047	0.26076	0	0.499025	0.246679	1.0772		1.31961
W04B5.4.1	14.4663	18.923	38.3679	37.6738	42.1846	15.7798		1.31945
F27E11.2.2	0	0.19321	0	0	0.733597	0.479572		1.31941
T27C4.4b.2	1.68291e-06	0	1.2926e-07	0	0.958209	0		1.3194
Y113G7A.4a.1	15.5719	10.8517	19.26	9.66395	23.7614	27.804		1.31932
C35E7.10b.1	0	0	0	0	0	0.957504		1.31917
C05E4.4b.1	0	0	0	0	0.957492	0		1.31916
C34G6.3.2	0	0	0	0	0.957492	0		1.31916
F32D1.3a.1	20.0406	18.2626	25.8658	26.5277	29.6941	29.381		1.3191
F22E5.3.1	2.00429	2.62066	3.64431	4.08046	3.94837	3.83534		1.319
C30A5.16.1	4.85578	6.82581	9.85377	7.85817	15.978	5.52555		1.31898
W01A11.3b.2	48.0186	46.9444	50.8939	75.3906	67.1719	50.7743		1.31896
H19N07.2g.1	1.94854	11.7106	6.79445	8.1273	14.1217	5.68533		1.31896
C33H5.2.1	1.24817	0.471529	0.822496	1.13004	2.00982	1.16935		1.31883
H09F14.1a.1	0	0	0	0	0.95616	0		1.31872
C01B10.3.1	0.868839	0	2.00292	1.92375	1.6312	1.18813		1.3187
Y11D7A.19.1	14.3788	3.73478	18.4786	15.0863	16.7705	17.3524		1.31867
Y73B6BL.5e.2	0	0	0	0	0.95585	0		1.31862
F31B12.3h.1	0	0.000578692	1.42027e-08	0.00846322	0	0.947941		1.31855
C15A7.4.1	0	0	0.373278	0.30704	0.607953	0.53192		1.31828
C01B4.9b.1	4.9414e-07	0	0.588295	0	1.73027	0		1.31825
Y19D10A.12b.1	4.9414e-07	0	0.588295	0	1.73027	0		1.31825
C42C1.11c.1	7.68295	18.9483	7.94445	17.0698	11.6922	17.7718		1.31824
Y37A1B.4.1	0	0	0	0	0.954665	0		1.31822
F26H9.6.1	141.153	107.206	143.423	152.272	176.528	188.61		1.31822
ZK353.10b.1	2.08509	2.87431	1.58927	5.69962	2.58624	1.30046		1.31812
Y39D8A.1a.1	0	0	0.239198	0.394676	0.19485	0.679602		1.31796
C36B7.4.1	0	0	0.768359	1.25302	0	0.713445		1.31794
K10G6.3n.2	0	0	0	0	0.952822	0		1.31761
T05C12.5.2	0	1.13367	1.26563	1.02381	3.09024	0		1.31759
Y105E8B.1i.1	0	0	0	0	0	0.952757		1.31759
B0222.1.1	0.33587	1.34321	1.54633	0.422656	2.9373	1.84237		1.31756
F25H8.5j.1	0	0	0	0	0.952322	0		1.31744
C50F2.5.1	0	0.579174	0	1.33602	0	0.379213		1.31741
C31B8.9.1	0	0.510925	0.586433	1.92034	0.477333	0		1.31735
Y53G8AR.1.1	0	0	0	0.951452	0	0		1.31715
Y62E10A.6.1	11.7178	10.8251	19.7311	20.9744	18.1672	17.4864		1.31705
T21B6.1.2	47.4183	60.7349	33.3439	72.5801	62.0269	52.6843		1.31692
ZK455.4.1	0.278954	0.368099	0.858228	0.885511	0.524354	1.52308		1.31689
W06G6.1.1	0.126427	0	0.389026	0.642513	0.158463	0.828089		1.31678
F20B6.6.1	0	2.76105	4.57626	3.71337	3.69467	3.20378		1.31677
E03H4.7.1	0.407566	0.896186	0.417991	0.690131	1.19179	1.33506		1.31667
F53G12.7a.1	0	0	0	0	0	0.949824		1.31661
F48E8.8b.1	1.68823	4.4269	5.2029	2.1541	6.35359	7.34344		1.3166
Y57G11B.6.1	0.986271	0	4.51119	1.21145	3.66977	3.30624		1.31657
Y102A5C.2.1	1.07516	0.478311	1.64953	1.8021	1.79035	1.57353		1.31646
Y67D8C.5f.1	5.67096	0.00162902	6.16642	0.000116734	13.0014	3.53244		1.31639
C06B8.8.5	0.00208886	0.106505	6.39925e-06	1.708e-05	0.00101832	1.09108		1.31639
T03F1.5.1	0	0	0	0.264195	0	0.684911		1.31637
F07B10.1a.1	1.15621	1.78487	0.888723	1.95269	1.93026	2.10693		1.31627
F46B3.18.1	0	0	0	0	0.948794	0		1.31626
E01G6.3.1	1.45034	3.13049	3.44833	3.34952	5.28787	2.87906		1.31619
B0304.9.1	0	0	0	0.346665	0	0.601891		1.31619
F41E7.2.3	1.551	1.52132	3.39489	3.21794	2.06878	4.17365		1.31616
M01G12.12.1	2.05193	1.79706	2.51164	2.75006	3.30107	3.26816		1.31607
Y47H9C.4d.1	3.23591	1.04609	4.81516	2.5723	6.72229	3.62537		1.31601
C27A2.7.1	0	0.616507	2.81646	1.72481	1.71879	2.02218		1.316
Y38H6C.9a.1	0.280992	0.373513	0.86302	0	1.40541	1.53934		1.31593
C24A11.8a.1	30.2297	18.9919	34.8142	43.0162	34.378	34.137		1.31591
Y48B6A.6a.1	0	7.84612	0	2.65207	5.0029	3.61708		1.31587
F53B2.2.1	0	0	0	0	0.503806	0.443581		1.3158
Y39G10AL.3.1	5.42485	4.73825	2.78639	6.93275	9.08384	1.96816		1.3157
C26G2.2b.1	0.204852	0	0	0	0.39875	0.817799		1.31568
Y46H3D.3.1	0	0	0	0	0.658506	0.288304		1.3156
ZK643.1a.1	1.65952	0	1.48626	5.08537	0	0		1.3156
Y46E12A.1.1	0	1.49439	1.64928	2.65372	0	2.42878		1.31558
Y105C5B.21d.1	11.7059	5.2236	16.9513	13.2108	16.4145	15.8941		1.31557
Y37D8A.5.1	0.293746	0	0	0	0.367227	0.965818		1.31554
F01G10.9.1	8.00733	6.17233	9.74827	10.1546	10.2391	12.0307		1.31553
C41G6.10.1	0	0	0	0.507896	0	0.438649		1.31551
B0025.1c.2	0.0308656	1.12625e-08	0.000367114	0.00337378	0.00476718	0.97937		1.31548
Y45F10D.3c.1	0	0	2.74516	4.53433	0.0230588	0		1.31544
B0250.18b.1	0	19.4097	24.5615	21.956	0	36.8271		1.31534
Y80D3A.9.1	4.50791	6.01274	4.78879	6.54219	6.93039	7.61042		1.31533
M04C3.2b.1	0	0	0	0	0	0.945927		1.31531
Y66D12A.7.1	16.7065	17.5752	20.8202	23.8361	27.7141	21.8706		1.31529
F32F2.1g.2	1.09023	3.62133	3.33774	3.86483	2.82245	4.84525		1.31524
F25C8.5.1	0	0.566944	0.328894	1.35398	0.535718	0.234094		1.3152
ZK856.1.1	35.0712	27.7134	57.5732	56.1178	55.3195	47.8016		1.31519
Y54G11A.9.1	18.251	11.0369	23.599	24.5407	25.277	20.6809		1.31513
C16C4.15.1	0	0	0	0	0	0.945352		1.31512
Y37H9A.5.2	0	0	3.04805	0	4.95372	0		1.31509
F52D10.5.1	0.38777	0	0	0.486778	0.968131	0		1.315
B0285.8.1	3.12829	2.76183	3.52602	4.48754	4.96026	3.87785		1.31487
W02B3.4.1	1.82817	2.17602	3.37295	3.01173	3.43413	4.19661		1.31467
Y62H9A.9.1	0	0	0	0.330271	0.32716	0.286453		1.31463
H12D21.2a.1	0	0	0	0	0.363238	0.580576		1.3146
ZC412.9.1	0	0	0	0	0.363238	0.580576		1.3146
Y48E1B.14b.1	2.69366	4.73476	0	10.0739	0	0.634547		1.31453
C08B6.5.1	0	0.254982	0.592482	0.73226	0.482566	0.84277		1.31453
F56A4.7.1	0.820201	0	0.42127	0.698638	0.686573	1.19014		1.31449
Y45G12C.12a.1	0.820201	0	0.42127	0.698638	0.686573	1.19014		1.31449
F42E11.2a.1	93.1519	83.0238	140.908	128.686	142.588	146.424		1.31434
F57C12.6.1	0.706545	0.936973	0	0.893197	1.17878	1.03106		1.31431
Y51H4A.25a.2	1.10344e-06	1.38826	0	1.20663	0	1.56091		1.31431
C24B9.12.1	0.29235	0	0	0	0.365489	0.961194		1.31416
T23H4.2.1	17.0227	19.4831	33.2697	31.386	29.9897	31.2626		1.31416
T14E8.1a.1	2.28905	7.28032	8.67062	9.8199	6.21295	8.87955		1.31414
C46F4.3.1	0	0	0	0	0	0.941657		1.31389
Y59A8B.8.1	64.8975	59.6793	95.7039	99.3739	102.946	88.0297		1.31382
C04A2.1.2	0	2.9123	8.97172	4.07212	7.58754	4.89464		1.31378
Y66D12A.22.1	54.7108	89.9802	50.6023	82.4052	101.78	73.3257		1.31377
M28.1.1	27.8372	25.0944	38.2128	39.8888	41.0667	39.7231		1.31371
T19A5.5b.2	0.232487	0	0.357149	0.587936	0.872781	0.254477		1.31356
C06G8.3c.1	0.899864	3.21322	3.91925	4.30115	5.26394	1.9265		1.31356
F09A5.4c.1	28.633	17.4843	33.6613	38.1272	32.3511	35.2519		1.31351
F56D2.7.1	32.4308	27.0699	35.4832	41.9566	43.6585	40.0835		1.31347
F29C4.8l.1	0.00412641	0	0.129352	1.1025	0.0127371	1.78371e-06		1.31331
C06E7.7.1	0	0	0.867962	0.356495	1.41345	0.309649		1.31325
F08B12.3g.1	0.831945	0	0	2.03223	0	0		1.31323
ZK662.6.1	0.411794	0	0	0	1.02773	0.452581		1.31318
K04G11.5b.1	0.0055396	0	1.88529	2.15617	1.26462	0		1.31282
R09D1.12.1	0.410491	0.543513	2.8393	1.03931	3.08328	1.7958		1.31282
F56H9.4b.1	1.02661	2.72583	2.75974	1.6207	4.49455	3.37247		1.31281
ZK218.5.1	0	0	0	0	0.498923	0.439214		1.31271
ZK643.6.1	0	0	0	0	0.498923	0.439214		1.31271
F53A9.10b.4	0	0	0	0	0.938131	0		1.31271
F57B9.4a.1	10.2102	8.51072	15.8634	14.2264	17.2479	14.8605		1.31264
C50B6.10.1	0	0	0	0.328202	0.325094	0.284625		1.31264
T02E1.6.1	0	0.446495	0	0.421522	0	1.10238		1.31261
C50F4.7.1	79.2173	82.1746	110.178	116.902	115.57	124.926		1.31259
Y54G11A.14a.1	0.424376	0.561379	1.27787	2.41591	0.796785	0.694991		1.31234
F18E3.10.1	0	0	0	0	0	0.936782		1.31226
C27B7.1b.1	18.9944	20.4038	11.058	25.2178	18.8332	23.0958		1.31223
K11D9.1b.1	26.4001	29.3865	20.2845	35.755	33.1589	31.8417		1.31218
F23H12.1.2	2.18449	4.41539	6.68851	6.80696	11.5615	0		1.31188
ZK265.1b.1	0	0.881476	2.62538	2.26104	2.4122	0.862784		1.31185
Y43F8B.25.1	0	0	0	0	0	0.935145		1.31171
W03B1.7a.1	0	9.16653	7.75973	6.40022	12.3643	4.37164		1.31164
R11A5.2.1	67.4062	60.7732	88.8226	92.4728	93.0423	100.039		1.3116
C46F9.2.1	0.213254	0	0.655512	0.539732	1.06773	0.466556		1.31153
F57H12.3.1	0	0	0	0	0.934446	0		1.31148
ZK1248.3a.1	34.6221	34.6799	36.4346	39.2762	48.2379	52.0828		1.3114
F23F1.3.1	4.10696	6.18482	7.98945	8.29252	8.21744	8.39815		1.3114
C04A2.1.1	3.23799	1.39702	0	4.7817	0	2.23058		1.31136
E02H1.1.1	4.3145	16.9579	13.2965	22.0551	5.41843	18.7839		1.31112
Y8G1A.2.1	101.806	104.182	124.608	130.666	134.511	169.198		1.31109
M01A8.1a.1	5.55971	4.75573	9.00913	6.22658	13.1256	6.91494		1.31098
K11D2.3a.1	18.1719	4.76159	11.2005	13.9338	10.65	21.0972		1.31096
Y38C1AB.8a.1	47.6479	35.9537	44.0455	57.4004	61.5159	49.3533		1.31093
C49A9.4.3	0	0	0	0.932595	0	0		1.31086
C32C4.3c.2	0	0	2.32322	0	3.97771	0		1.31081
C05E4.6b.1	0	0	0	0	0	0.932003		1.31067
K09C6.10.1	0	0	0	0	0	0.932003		1.31067
ZK970.8.1	0	0	0	0	0	0.932003		1.31067
F49E7.2.1	16.1624	13.6713	31.2969	33.0465	22.2869	25.7165		1.31061
C28G1.5a.1	0.25555	0	0.399128	0	0.61522	1.1746		1.3106
F14F7.1.1	1.04404	0.346593	0.801845	0.988736	1.95881	0.857523		1.31056
F43G6.11.1	1.39216	1.15021	2.14066	2.38872	2.39751	2.2822		1.31048
B0261.8.1	47.6541	35.7477	69.1523	71.4223	72.513	56.9042		1.31041
F14B6.6a.1	2.73194	3.29576	3.43392	4.70676	3.72845	4.89426		1.31038
T09F5.5.1	0	0	0	0	0	0.931102		1.31037
W06H8.8m.2	0.160568	0.0229832	0.692214	0.339483	1.06846	0.67072		1.31036
F44E2.7d.1	10.4283	9.41651	20.3537	24.9525	22.5179	6.12919		1.31022
T23E7.2d.1	2.47754	0.578873	4.77008	0	7.71457	3.47019		1.31019
K01A11.4b.1	0.120128	0	0	0	0.301166	0.786714		1.31016
Y44A6B.2b.1	0.375342	0	0.575742	0.471444	0.468641	1.23648		1.31016
T20B12.6a.1	41.4639	38.1055	44.5887	50.8089	57.5249	55.2632		1.31016
T14F9.1.2	144.58	130.334	187.084	176.654	200.623	228.913		1.31009
T01D1.2b.4	0.0181029	0.513334	4.73814e-09	0.0588526	6.92754e-05	1.56757		1.31009
H06O01.3c.1	7.38261	1.03236e-05	14.8935	12.7358	17.0459	0.330303		1.31001
R13D7.2.1	0	0	0.39343	0.323473	0	1.1218		1.30996
ZK622.5.1	0	0.628534	0	0.58565	1.16752	0		1.30994
F42G8.3b.1	2.52027	4.55459	12.7962	9.91875	11.5624	5.47391		1.30974
B0244.4c.1	0	0	1.04654	0.429002	0	1.87069		1.30968
Y44A6B.4.1	0	0	0	0	0.928944	0		1.30965
ZC239.6.3	0.0267569	0	0	0	0	0.963621		1.30953
F14B4.1.1	67.2731	66.5697	93.4481	94.4199	102.037	102.11		1.3095
T12B3.4b.1	33.536	36.7654	22.6626	38.1071	42.3196	42.238		1.3095
C18B2.4.1	24.4055	24.8212	23.9288	26.5566	36.0475	34.1187		1.30946
M02A10.2a.1	0.00369206	0.00140801	0.0036338	0.939658	0	0		1.30941
F16B4.1a.1	1.71976	3.34654	4.78474	4.43489	2.15979	7.23185		1.30935
T21C12.1d.1	0	0	0	0.000335672	3.47719e-07	0.927644		1.30933
Y105C5B.28b.1	70.1329	92.5536	76.2969	87.8876	120.093	105.828		1.30922
C08C3.1c.1	3.00074	0	10.0501	0.0133433	6.89364	11.1066		1.30919
F54B11.8.1	0	0	0.893029	1.45253	0	0.644031		1.30915
F47F6.3.1	0.927421	0.174765	0.203825	0.504849	0.830228	1.30188		1.30909
C43F9.4a.1	0	0	0	0.338817	0	0.588008		1.30894
Y9C9A.16a.1	0	0	0	0.338817	0	0.588008		1.30894
D1022.1a.1	31.7935	22.317	26.2476	41.8142	27.1907	37.08		1.30863
F22E5.12.1	0	0.669771	0	1.19769	0.604607	0		1.30861
Y39A3A.2.1	0	0	0	0.49366	0	0.432123		1.30859
Y47D7A.11.1	0	0	0	0	0	0.925618		1.30854
F29G9.6b.1	2.48065	2.25226	6.1998	4.32792	4.46755	6.43588		1.30853
F57C2.6a.1	4.97832	1.95356	10.9324	11.002	5.92225	7.37724		1.30853
K09H9.5.1	0	0.809637	0	0	0	1.98462		1.30842
K01A2.4b.1	23.4926	19.6683	47.2968	33.2747	45.5141	40.4827		1.30831
T27A10.2.1	0.651282	3.03708	1.49942	2.86982	1.6276	3.21448		1.30828
F25H2.7.1	8.82555	7.33743	11.0417	12.9913	12.0762	11.4482		1.30826
K11C4.5i.1	0.00121968	0.00105191	0.0199566	0.401009	0.0975476	0.455297		1.30826
H10E21.2.1	0	0	0	0.294022	0	0.630586		1.3082
K03H6.5b.1	0	0	0	0	0	0.924247		1.30808
Y41D4A.8b.1	6.55833	3.34038	11.1817	9.97562	9.5384	8.98495		1.30807
T28F4.2.1	0.49343	0.651955	1.01175	1.25164	1.2362	1.25799		1.30806
Y38H6C.11.1	2.77967	3.01868	3.10553	4.46883	2.84499	5.25695		1.30804
F34D6.5.1	0	0.391675	0	1.1137	0	0.322716		1.30803
K11E8.1m.1	4.7865	4.56505	14.7928	8.69944	9.72095	14.0841		1.30799
F15E11.11b.1	0	0	0	0.460228	0	0.463671		1.30797
Y48E1C.2.1	0	0	8.81277	0	0	12.4498		1.30789
Y50E8A.9c.1	0	0	0	0.923558	0	0		1.30785
Y57G11C.9d.5	7.00465	6.05901	16.4425	9.65064	18.9279	10.9335		1.30781
C54D10.2.1	0	0	0	0.46314	0.46026	0		1.3078
K07A3.2a.1	0.89194	1.52612	2.47124	2.49739	1.90163	2.91852		1.30779
Y57G11C.37a.1	7.81099	9.72977	7.63777	11.4146	8.44466	13.9912		1.30775
W04H10.4b.1	1.34926	3.65983	0	3.28009	4.19359	0		1.30772
Y39B6A.22.1	0	0	0	0.309764	0.613386	0		1.30772
K04F10.4i.1	7.62053	9.05556	4.61552	14.7081	6.72425	7.3327		1.30766
C45G7.5.2	0.235228	0.247099	0.434636	0.659967	0.590415	0.87156		1.30763
F21A9.2.1	7.42803	7.05574	13.4691	10.3749	13.3553	13.7434		1.30759
C06A6.5.1	73.9866	64.407	101.676	107.936	111.254	95.6412		1.30757
Y66H1B.2h.1	3.56579	8.76192	1.59894	9.72725	9.38759	0.0179491		1.30757
F47H4.2b.1	0.480762	1.15952	0.986785	0.91097	2.41208	1.03447		1.30752
F49H12.2.1	0	0	0	0	0	0.922487		1.3075
C34C12.4.2	7.41366	12.5378	27.7085	19.9036	22.6545	20.6787		1.30748
C41C4.5c.1	0.483804	0.528594	0	0.863682	0.684987	0.697018		1.30737
F44F1.6b.1	26.2307	14.1907	13.9975	23.4061	20.4116	28.2497		1.30736
F52H3.3.1	39.8607	30.0058	50.6923	52.8928	50.1396	55.5031		1.30736
T06G6.4.1	0	0	0	0.337	0	0.584796		1.30727
H28O16.1a.5	322.479	234.523	252.327	225.459	411.9	421.553		1.30724
ZK1053.3.1	1.26864	2.08894	2.92852	2.95785	3.18125	2.9992		1.30715
Y65B4A.7b.1	0.466842	2.47213	2.6658	2.12601	4.89639	1.22506		1.30712
C50H2.10.1	4.77201	2.23443	2.4189	1.93111	5.8877	5.42241		1.3071
F02E8.3.1	105.453	77.4627	112.82	130.339	125.151	131.944		1.30695
K10C3.5a.1	14.7652	12.5505	17.1882	25.1608	18.5372	15.3864		1.30693
F10A3.8.1	0	0	0	0.336639	0	0.584158		1.30693
F14F9.5.1	6.23687	4.1364	6.63405	7.27655	7.20327	8.66476		1.30675
Y57G11C.36.3	2.45307	0.262977	4.43882	4.71695	1.76758	3.78167		1.30639
M04C3.2a.1	1.06623	1.2307	1.36144	2.20064	1.80258	1.69442		1.30627
F40G12.2.1	0	0	0	0	0.488661	0.43004		1.30623
ZK1037.3.1	0	0.391675	0	0.371234	0.736205	0.322716		1.30618
F31A9.3b.1	0	0	0	0	0	0.918324		1.30611
F11A5.18.1	0	0	0	0	0.918022	0		1.30601
ZK512.1.1	39.3791	25.0897	44.6339	49.5116	51.8418	42.0528		1.306
R06B9.1.1	0.223122	0.309822	0	0.282225	0.575596	0.755987		1.30594
F55D10.1.3	8.45847e-05	8.63482e-05	12.98	17.8684	0.000166278	0.000165074		1.30591
T22B7.4.1	18.7078	11.4604	28.7747	29.2518	23.6274	25.0109		1.30588
F42A10.2a.1	12.1879	5.79748	18.8028	18.202	13.5889	17.1638		1.30578
PAR2.4b.1	1.24931	0.736726	3.29155	0.690932	3.35577	3.76179		1.30575
F19B10.11.1	0.36482	0.241236	1.12182	0.693481	0.685302	1.79453		1.30573
C15H11.11b.1	1.63754	2.30369	0	0	6.06317	0		1.3057
K08H10.1n.1	0	2.67059	1.10075	1.63953	2.72293	1.47878		1.30569
Y73F8A.23.1	0	0	0	0.489051	0	0.427978		1.30568
T02C5.5c.1	1.95236	0.767447	1.54229	0.000374791	4.33375	2.14782		1.30568
T02C5.5d.1	1.95236	0.767447	1.54229	0.000374791	4.33375	2.14782		1.30568
F46A9.1.1	0.247111	0	0	0.312226	0.927447	0		1.30568
T03F1.6a.1	33.3792	34.9126	40.8135	54.0848	37.0609	52.2255		1.30566
T28H10.1.1	5.34472	4.89787	7.17714	7.5671	8.76427	7.32911		1.30562
T22F3.11.1	0	0	0	0.206143	0	0.710269		1.30547
Y23B4A.2.1	0.514208	0.691813	0	1.28364	0.640672	0.566425		1.30545
W06A11.4.1	5.11099	2.81514	7.3251	6.81373	6.95882	7.05285		1.30541
F11D11.12.1	0	0	3.9837	2.4254	0.810172	2.88094		1.3054
F01G10.8a.1	20.347	9.07507	30.8431	21.5506	27.5969	30.4227		1.30514
F09F7.8.1	12.0091	10.5539	21.6232	22.7455	16.2377	19.6005		1.30512
C01B7.4.1	18.7729	18.633	36.1975	31.8174	29.49	35.6652		1.30507
EGAP2.1.1	14.1075	16.3838	31.3471	27.0497	28.3628	26.2035		1.30503
F59D6.2.1	0	0	0	0.638404	0	0.276682		1.30503
W09G3.7a.1	12.0996	11.2109	9.97235	8.27065	16.2524	19.8264		1.30501
C44C3.11.1	0	0	0	0.334489	0	0.580359		1.30495
F02G3.1a.1	97.761	86.1488	116.72	134.615	131.559	127.027		1.30488
K10D11.3b.1	0.323263	0	0	0	0	1.33635		1.30485
AC8.12.1	4.72747	3.49073	5.79441	7.68505	5.00929	6.50357		1.30479
AC8.7.1	4.72747	3.49073	5.79441	7.68505	5.00929	6.50357		1.30479
T07D1.4b.1	14.852	13.8579	15.3095	33.7417	24.6065	0		1.30474
ZK757.4e.2	2.31901	0	3.74535	0.547058	1.75958	6.51936		1.30467
W03D2.5b.1	1.36522	2.89856	5.24222	3.05925	5.59932	4.65759		1.30467
Y37E11C.1a.2	49.7307	38.9873	55.7302	59.4854	60.5515	69.3088		1.3045
C43E11.11.2	17.0626	10.0464	20.847	6.7955	28.3844	28.2915		1.30449
Y40B10A.6.1	0	1.57524	0.602278	1.47866	0.980425	1.29428		1.30436
F14F7.5a.1	0	0	0	0	0	0.913055		1.30435
F42G10.1.2	0.131779	0	0.405468	0.334774	0.990946	0.287751		1.30425
F43E2.5.2	35.7912	17.2419	34.6647	41.0749	49.9313	24.2818		1.3042
F28H6.8.1	1.08267	1.49439	1.64928	2.65372	1.34165	2.42878		1.30414
F58E10.4.1	23.2317	23.5231	28.0328	30.0118	33.8927	34.5408		1.30413
C49G7.12b.1	0	0	0	0	0.912363	0		1.30412
C03B1.14.1	0	0.941251	1.62362	1.77413	1.32169	1.16138		1.30411
B0491.3.1	0	0	0.584624	0	0	1.67443		1.30402
C06B3.2.1	0	0	0	0.32779	0.161699	0.422541		1.30401
K11G9.4.1	131.356	116.664	173.046	172.339	180.676	196.971		1.30401
T19A6.4.1	1.47525	0.978716	0.755486	2.17478	1.84566	1.07668		1.304
K05C4.2.2	66.7252	55.4127	84.3987	86.9906	89.9667	93.2673		1.30395
C39E9.9.1	0	0	0.519683	0	0.846126	0.743084		1.30387
M04B2.7h.1	0	0	0	0	0	0.911391		1.3038
F11F1.1c.1	0	0	0	0.486025	0	0.425258		1.30376
T24D11.1e.1	9.73984	6.58739	9.74926	14.4074	12.1757	8.32547		1.30375
C16C2.3b.2	0	0	0	0	0	0.911244		1.30375
Y67D8B.1.1	1.38393	1.83482	3.89868	1.74992	4.90681	3.53383		1.30375
M01G12.7.1	0	0	0	0.253743	0	0.657435		1.30373
F45E12.5b.1	34.7111	45.8356	45.5722	49.5365	65.2673	50.5281		1.3037
T08A9.11a.1	0	0	0	0	0	0.910969		1.30366
C13B9.3.2	20.494	26.8504	1.63888e-05	5.98157e-06	51.4758	11.1529		1.30359
C04E6.8.1	0	1.19094	1.32744	2.145	1.08009	0.968418		1.30355
T23H4.3.1	0.5386	0	0.413613	0.339916	0.336793	1.47488		1.30347
Y6G8.15.1	0	0	0	0	0	0.910119		1.30337
Y6G8.16.1	0	0	0	0	0	0.910119		1.30337
ZC239.10.1	0	0.4096	0	0	0.769209	0.674716		1.30336
F54C1.9.2	0	0	0	0	0.484066	0.425934		1.30333
F55C7.7g.1	14.256	7.36285	19.7674	16.2916	17.7323	20.8233		1.30327
F43G9.9.1	5.28357	5.40713	12.6834	7.40623	6.81313	17.1522		1.30323
B0491.6a.1	17.2657	10.8534	25.9886	20.2254	22.1911	29.0047		1.30317
Y47D3A.17a.1	4.79524	2.82124	5.64687	6.06175	5.67734	6.45332		1.30308
Y47D3A.17e.1	4.79524	2.82124	5.64687	6.06175	5.67734	6.45332		1.30308
F46H6.2b.1	13.4775	10.2256	9.66455	11.5732	18.7981	14.0184		1.30307
K08D8.4a.2	0	0	0	0	0.335844	0.573355		1.30307
C03G6.10.1	0.967065	1.60359	2.97159	3.97212	1.51244	2.64645		1.30305
F56D1.4b.1	26.215	22.8879	37.4314	39.2809	39.246	35.1385		1.30302
F21C3.7.1	0	0	0	0.90875	0	0		1.30292
C01H6.5e.1	5.12819	2.73857	8.78397	5.79424	5.36585	11.4417		1.30284
F23H12.3b.1	1.73592	2.88385	1.17117	4.33433	2.17195	1.94446		1.30256
C54E10.3.1	0.312404	0.415946	0	0	1.17132	0.685077		1.30256
F40G12.10.1	0	0	0	0	0.250683	0.656897		1.30253
Y47D7A.8.2	21.8319	0.780792	32.8786	37.3293	10.4704	25.3857		1.30251
C04H5.2.1	0	0.479735	0.551445	0.903643	1.34666	0		1.30242
D2062.7.1	0	0	0	0	0	0.907035		1.30235
ZK381.3.1	0	0	0	0	0	0.907035		1.30235
F54C9.1.2	432.297	430.207	460.837	679.386	537.419	507.546		1.30234
F39G3.5a.2	8.87035	9.11152	0	5.34763e-07	24.3255	0		1.30234
F54D1.2.1	1.20349	0.917138	1.31911	1.51391	2.36244	1.50921		1.30216
F54D1.3.1	1.20349	0.917138	1.31911	1.51391	2.36244	1.50921		1.30216
ZC482.5.1	0.754835	0.499295	2.32094	1.19537	1.89039	2.4757		1.30211
C36E8.4.1	11.748	13.3656	27.1002	25.4558	20.4397	22.9977		1.30209
T21H8.1k.1	6.11545	8.2667	11.3818	26.7115	7.66981	0.071849		1.30209
W05H5.3.1	4.58174	5.05166	3.52185	5.32032	4.78084	7.9314		1.3019
T09F3.1.1	18.3412	14.1558	29.3715	25.17	28.7073	27.5727		1.30186
R166.3.1	36.4364	28.2414	58.5387	65.4253	51.4685	44.4132		1.30179
Y76B12C.1b.1	1.44046	0.895339	1.38527	1.24101	0	4.50838		1.30179
C08H9.13.1	0	0	0	0.243519	0.240719	0.420392		1.30154
C28H8.6b.1	19.8323	7.05104	25.9184	18.6658	23.4386	27.522		1.30151
Y40C5A.3c.1	0	0	0	0	0.523553	0.380908		1.30149
C52E12.3.2	1.04554	41.1351	55.5411	35.9938	45.6736	46.4186		1.30147
C36B7.2.1	0.815536	1.34968	1.56695	2.06495	1.02096	2.67574		1.30146
M117.4.1	1.01927	1.00813	0.980112	1.29495	1.43723	2.08636		1.30146
C23F12.1f.2	0.130842	0.18865	0.347979	0.349442	1.10852	0.315101		1.30146
C03A3.1a.1	27.6797	22.6429	45.6531	35.3015	44.7707	45.7374		1.30143
Y54G2A.1.1	8.11972	10.2101	14.0888	14.8467	12.1355	16.1117		1.3014
F28C1.2a.1	2.7266	2.23939	4.95	3.94754	5.18284	4.67837		1.30139
F46B6.7.2	0.00520195	0.00619866	0.125649	0.0113222	0.852134	0.218659		1.30126
F47B8.14.1	0	0	0	0	0	0.903634		1.30121
T21E12.5.1	1.88473	1.7002	1.92154	2.34109	1.56305	4.16453		1.30121
K08F9.1b.1	0	0	0	0	0.47446	0.428479		1.30098
B0280.10b.1	0	0	0	0	0.90274	0		1.30091
C25E10.2.1	0	0	1.14469	0.471688	0.699266	1.22091		1.30091
T13C5.1b.1	0	0	0.6605	1.09026	0.358704	0.31262		1.3008
B0019.1.1	6.03855	5.15728	7.91559	8.67249	7.57044	9.51855		1.30075
F42A10.1.1	4.99896e-08	7.46287	2.59404e-09	10.6077	5.92617e-09	0.00125399		1.30069
Y34D9B.1a.1	29.7749	23.1906	37.6142	44.892	39.6994	34.1265		1.30069
T06A10.1a.1	28.6235	22.9359	36.4375	41.4873	40.258	33.6057		1.3006
Y46G5A.7.1	35.781	30.9397	69.394	62.4934	59.6483	55.7768		1.3005
R02F2.8.1	2.10914	0.464728	3.78357	3.34204	3.52209	2.30513		1.30049
C05E4.13b.1	0	0	0	0.628824	0	0.272457		1.30043
W02B9.1c.2	11.0205	1.96331	6.92631	0.617168	11.4621	14.7114		1.30033
F54E2.6.1	0	0.401936	0	0.761353	0	0.662197		1.3003
T21D12.3.1	52.8355	25.3867	0.441675	54.5612	24.6819	23.9387		1.30023
D1022.3.1	0.70851	0.945393	0	1.33625	0.548247	1.16644		1.30019
F30B5.11.1	0.382344	0	0.586433	0.480086	0	1.67968		1.30009
T25G12.11.2	7.51411	0	3.74848	4.04457	5.98073	5.51669		1.30004
ZC328.2.1	1.2147	2.06447	0.800488	1.31997	2.6081	2.27574		1.30004
Y62E10A.17a.1	0	6.28218e-06	0	0	0.900017	0		1.3
C02B10.1.1	2.21672e-06	16.9559	22.5566	26.0694	26.1965	7.39321e-07		1.29999
ZK112.2g.1	64.9351	43.8762	61.5182	58.6887	87.2297	76.4039		1.29997
F26G5.1a.1	0	3.46058	0	0	2.14314	3.25481		1.29988
T23D5.2.1	0	0	0	0	0.326814	0.572293		1.2997
F47D2.5.1	0	0	0	0.190338	0.377552	0.331099		1.29966
F47D2.8.1	0	0	0	0.190338	0.377552	0.331099		1.29966
C16A11.7.1	0	0	0	0	0.478071	0.42058		1.29955
F10A3.17.1	5.67372	5.87634	11.1286	7.14649	11.8177	11.406		1.29953
Y71D11A.3a.1	15.6699	18.9418	26.1558	33.6309	22.781	23.4526		1.29948
T07D4.2c.2	0	0	1.75955	2.17481	1.01004	0		1.29946
T15B7.8b.1	1.34778	0.593145	3.91573	2.4708	2.43923	3.59853		1.29943
F32B4.5b.1	2.26716	3.6176	3.14347	1.67832	5.51416	5.43703		1.2994
C04F6.7.1	0	0	0	0.466438	0.23048	0.201191		1.29937
F37B1.7.1	0.579554	0	0.88676	1.44253	0.721386	0.639415		1.29936
K10C3.6c.1	7.12633	8.8582	4.85393	9.89428	7.92126	10.1586		1.29933
C33H5.14a.1	4.88595	4.26756	3.7644	5.20339	7.15879	5.31795		1.29917
C33H5.14b.1	4.88595	4.26756	3.7644	5.20339	7.15879	5.31795		1.29917
W05H5.7.1	0	0	0	0.328202	0	0.56925		1.29915
F49E11.2.2	0	0	2.32589e-05	0.897482	0	0		1.29915
C25B8.5b.1	0	2.96516	3.07013	5.37676	3.36001	0		1.29899
R12C12.5.1	47.0592	42.6404	58.4743	68.1304	65.2078	60.0338		1.29898
C25F9.5.1	0	0	3.78942	3.14256	0	2.6767		1.29897
R01H10.5.1	2.99142	0.670276	3.81857	3.11393	3.10669	4.39283		1.29896
M01A10.2i.1	0	0	0	0	0	0.89671		1.2989
W10D9.5a.1	89.8078	71.1018	112.91	118.946	133.641	103.957		1.29884
C35A5.1.1	0.279396	1.11408	1.2872	1.05749	2.09619	1.22443		1.29881
ZK643.8a.1	0.221136	0	0	0.562328	0.13862	0.48263		1.29879
T08D2.5.1	1.00695	0	0	0.935749	0	1.26827		1.29875
F52D1.3c.2	0	0	0	0.896173	0	0		1.29872
T13A10.12.1	0	0.380572	0	0.361	0.715732	0.31364		1.29871
T10B10.2.1	54.1027	49.525	41.1385	64.5961	60.7001	63.6083		1.2987
Y54G2A.16b.1	0	0	0	0.896028	0	0		1.29868
F54F11.1.1	3.97614	4.41599	7.11935	7.9239	6.20985	6.90592		1.29864
C37C3.7.1	3.54751	2.90068	9.63935	7.2321	6.48391	8.07108		1.2986
K06B4.7.1	0	0	0	0.327518	0	0.568042		1.29852
F26F2.1.1	0.387447	0	0	0.328133	0.647474	0.422987		1.2985
C09B7.2a.1	3.4674	2.27538	8.02243	2.21637	10.8845	5.66693		1.29839
C09B7.2d.1	3.4674	2.27538	8.02243	2.21637	10.8845	5.66693		1.29839
T21E8.3.1	0.0657697	0	0	0.335184	0	0.64526		1.29835
F42G9.9b.2	7.54064e-08	0	0	0	0.894991	0		1.29833
Y57G11C.1143a.1	0	0	0	0	0	0.894905		1.2983
C16C4.14.1	0	0	0	0	0	0.894574		1.29819
F10G7.12.1	0	0	0	0	0.894281	0		1.29809
E02H4.1.1	1.07791	1.95529	3.73105	3.25135	3.03948	3.3837		1.29805
W04B5.2.1	4.47059	6.48562	9.16132	9.42912	8.26064	9.31488		1.29792
W09G3.7a.2	0	0	8.51402	8.4106	3.43392	0.0996889		1.29791
Y32B12B.4b.1	0	0	0	0.801824	0.0917341	0		1.29785
Y32B12B.4c.1	0	0	0	0.801824	0.0917341	0		1.29785
F57F10.1e.1	2.62387	1.12296	3.09358	2.67756	2.78755	4.30446		1.29767
R10H1.2b.1	1.03156	0.458569	0	2.12209	9.37809e-08	0.704272		1.29759
F53G12.10.1	602.983	625.773	789.483	928.638	752.498	938.601		1.29759
D1022.4.1	27.2447	24.932	34.7617	45.8662	33.6316	34.2045		1.29758
F52C9.8e.1	12.6582	6.79272	37.8439	27.456	27.2316	20.5449		1.2975
H19N07.2f.1	4.3882	0.921724	0.19416	1.57257	3.43405	3.027		1.29745
T10B9.1.1	0	0	0	0.671264	0.221076	0		1.29745
F09C3.5.1	4.13716	4.3242	9.07453	9.6864	8.12731	5.82997		1.29742
F58A3.2a.4	0	0	0	0.892115	0	0		1.29737
H04J21.3b.1	0.289829	1.51853	2.06045	2.69991	2.22153	0.989421		1.29729
Y55F3AR.3b.1	16.8819	46.1876	16.8552	43.3731	27.2358	33.9676		1.29728
F35H8.1.1	0	0	0	0	0.891699	0		1.29723
K02E11.4a.1	0	0	0	0	0.891699	0		1.29723
Y69H2.1b.1	0.26835	0.376965	0.932401	0.529393	2.40866	0		1.29717
R09E12.3.1	94.1912	98.677	83.4431	109.441	134.678	115.164		1.29706
H12D21.13.2	3.99566	0	0	0	0	6.07323		1.29698
Y73B6BL.21a.1	23.3441	24.2504	38.9788	37.2148	37.4543	38.5038		1.29696
F55D10.5.1	0.463078	0.611533	2.13667	0.979327	1.54712	2.52928		1.29695
C23H3.9e.4	0	0	0	0	0	0.890849		1.29695
W09C2.3c.1	0	2.51654	1.42074	1.11392	1.27914	3.60401		1.29692
T10B9.7.1	0.793649	1.57033	1.62797	1.84815	2.48667	1.73303		1.2969
Y40H7A.5.1	0.306562	0	1.41189	0	0.766346	2.35261		1.29681
B0228.1.1	1.70425	0.570648	3.26572	2.66957	2.12621	3.27874		1.29669
Y71H2AM.13.1	12.8169	11.7041	16.0614	15.8588	18.6337	19.0152		1.29657
T24H10.5.1	0.204733	0	0	0.259184	0	0.895644		1.29647
C07E3.1a.2	0	0	3.71519	3.08122	0	2.62422		1.29638
T01G1.3.2	17.6313	12.4552	20.9819	26.879	29.0895	11.1205		1.2963
ZK688.12.1	0	0.700842	0	0.649781	0	1.14742		1.29625
Y48C3A.5b.1	0	0	0.727525	0	0	1.83144		1.29615
F44E2.9.1	42.9297	22.3441	45.2649	66.5476	45.5611	32.0525		1.29613
T01C4.3.1	0.413178	0	0	0	0.515581	0.908233		1.2961
C43C3.3.1	41.3739	40.0906	50.7765	58.8494	59.7467	53.6805		1.29603
B0395.3.1	37.2381	32.1357	41.2891	42.94	50.6229	50.7463		1.29602
E03E2.1.3	2.09202	2.33845	3.60593	4.28683	2.62074	4.39544		1.29599
M04C9.1a.1	0	0	0	0	0.887458	0		1.29582
F36D4.3a.1	28.9187	33.6358	45.4046	54.2744	42.3129	44.1874		1.29575
Y116A8C.30a.1	8.53334	12.4078	24.2295	10.4757	27.6736	21.2621		1.29563
K10B3.6a.1	3.75383	4.68802	7.64712	4.02493	8.38223	9.3244		1.29559
T07H8.5.1	0	0	0	0	0.686826	0.199839		1.29556
Y34D9A.8a.1	3.14213	0	10.815	10.1164	0	8.85218		1.29554
F46B3.14b.1	0	0	0	0	0	0.886247		1.29542
Y39F10A.6.1	0	0	0	0	0	0.886247		1.29542
F30F8.9a.1	10.4579	16.6567	20.286	20.4234	23.782	18.0793		1.29532
F10A3.11.1	0.360487	0.481168	3.31833	1.8125	0.900394	3.56139		1.29529
ZK418.11.1	0	0.774873	0.4473	1.10199	0.728392	0.638503		1.29528
F10C1.9b.1	0	0	0	0	0	0.885659		1.29522
C48B6.10.1	432.652	286.585	494.816	600.276	476.136	496.933		1.29521
F13D11.2a.1	82.204	115.44	115.642	176.652	111.976	118.024		1.29519
Y39A1C.2.1	22.2924	20.7994	27.0746	30.4502	34.0583	27.2512		1.29513
H12D21.9.1	0	0	7.66619	4.48978	4.41215	1.91193		1.29511
K10D11.4.1	0	0	0	0	0.472597	0.412616		1.29507
K02E11.10.1	0	0	0	0	0	0.884928		1.29498
Y82E9BR.11.1	1.55236	0.696298	0	1.93733	1.28928	0.570044		1.29493
T27F6.6.1	17.2816	21.3703	23.3921	30.9383	27.2854	23.0001		1.29487
F58D12.3.1	0.222035	0.146281	1.3667	1.4115	1.11346	0.605745		1.29476
C42C1.5.1	41.9212	38.542	65.6055	67.4014	62.8513	59.7509		1.29473
C01G8.9c.2	98.1352	106.169	94.5541	111.407	129.454	146.909		1.29455
ZC434.5.1	32.1391	0.0375604	16.5728	13.7208	26.9329	23.3348		1.29448
K01A2.10b.2	1.35772	1.46906	1.01551	0	5.85703	0		1.29445
T16H12.6.1	0	0.176585	0	0.170013	0.503278	0.438461		1.29439
R05F9.1a.1	4.08706	8.45269	6.2488	8.94771	6.53049	9.72469		1.29439
Y43D4A.3b.1	0	0	0	0	0.464845	0.418251		1.29437
Y43D4A.4b.1	0	0	0	0	0.464845	0.418251		1.29437
Y39H10B.2a.1	0.316423	0	0.823538	1.19561	0	1.16266		1.29428
F43A11.4.1	0	0	0.470632	0.772583	0.383173	0.336087		1.29424
T12F5.4.1	81.4785	70.1184	100.914	109.032	111.108	107.547		1.29422
C27D6.4b.1	25.928	21.3261	36.2133	30.5329	34.3421	44.0315		1.2942
F42C5.5a.1	0	0	0	0	0	0.882546		1.29418
C25F6.2a.1	261.337	231.232	303.424	334.66	345.168	351.177		1.29414
C15H9.4.1	42.4243	34.3143	53.2337	60.4644	57.6026	50.9961		1.29398
T10B11.6.1	22.5953	18.0501	23.5165	27.6336	26.7499	29.5216		1.29396
F54F12.2c.1	0.623955	0	1.77733	1.30457	2.63499	0.0491697		1.2939
F17E9.4.1	0	0	0	0	0.881518	0		1.29384
Y48G1A.3.1	39.1474	34.679	56.7819	56.202	56.1529	57.5076		1.2938
F11D5.3a.1	43.2331	46.8146	69.6893	67.8313	74.323	65.3656		1.29362
D2062.4b.1	0	0	0	0.880849	0	0		1.29362
F26H9.2.1	36.9695	29.7027	42.0567	46.7972	49.1085	45.62		1.29354
C14C11.4.1	1.10479	1.0423	4.85461	3.20373	2.76813	3.96566		1.29353
Y73B6BL.36.1	6.16351	7.30591	9.98351	8.61532	12.8325	9.76857		1.29348
F01F1.2.1	24.853	28.0845	32.3521	47.7656	41.8423	21.5919		1.29347
Y73F8A.2.1	0.892487	0.591399	3.08593	1.97558	3.3509	1.46477		1.29346
F54E2.2.1	24.8004	16.7233	31.916	23.8674	37.1911	34.8116		1.29344
W04D2.3a.1	0	4.98314	9.21922	0	13.2106	6.03922		1.29342
Y2H9A.4c.1	0.302246	0.398861	0	0.767356	0.109712	0.909638		1.29332
Y2H9A.4d.1	0.302246	0.398861	0	0.767356	0.109712	0.909638		1.29332
C16C10.12a.1	0	0	0	0	0.879899	0		1.2933
M163.7.1	0	0	0	0	0	0.879871		1.29329
C37H5.5.1	15.8697	11.8966	74.0239	46.5728	43.7429	42.2066		1.29327
C04G2.4.1	4.82368	1.77374	1.59294	0	4.75571	6.71622		1.29325
C04E7.1.1	0	0	0	0	0.467931	0.411528		1.29315
T01A4.1d.1	16.8596	13.5439	23.8876	27.0697	24.7156	19.2969		1.29308
B0391.12.1	0	0	0	0	0	0.879115		1.29304
C15C7.6.1	0.199744	0.264398	0.921126	1.26463	0.750223	0.655289		1.293
W02G9.4b.1	0	0.0890529	0.0584334	0	0	1.06968		1.29299
Y47G6A.4.1	23.8626	20.0258	24.9335	28.6952	32.4679	28.6974		1.29293
Y39A1A.7.2	45.5794	31.2525	44.5882	59.1912	49.3495	49.32		1.29288
F19D8.2.1	0	1.92666	0	0.597906	1.19231	1.57928		1.29286
T22D1.17a.1	0	1.16967	1.30468	1.05458	0	3.02291		1.29285
K11E4.5b.1	2.39167	3.28085	4.27122	0	5.72143	8.0127		1.29284
F39B2.7.1	4.60377	6.37405	6.75435	9.53505	7.85856	6.4089		1.2928
K11E8.1e.1	1.79768	0	0	0.231363	0	2.97077		1.29274
ZC155.4.1	0	0	2.01242	1.75782	1.72114	0		1.29258
Y73B3A.13.1	0	0	0	0.337541	0	0.540026		1.29252
C46H11.11b.1	6.42964	6.14327	7.33562	8.37487	7.9697	10.2639		1.29246
D2089.2.1	4.15712	6.29389	4.77473	8.42973	5.82609	6.29731		1.2923
C49A1.1.1	0.326506	0	0.501128	0.822094	0.407974	0.716241		1.29226
Y32G9A.5.1	0	0	0	0	0.466517	0.410266		1.29226
K03E5.2b.1	3.34753	1.22831	0.791536	2.91426	4.89713	0		1.29209
Y57G11C.499.1	0.405681	0	0	0.508846	0	0.891594		1.29209
K07F5.2.1	8.53803	6.91387	0	5.01536	2.13129	13.6936		1.29202
R07H5.11a.1	2.92033	1.73541	3.93249	2.02281	8.71154	1.23643		1.2919
F38H4.8a.1	15.3191	7.1003	26.3452	22.194	23.9396	17.7321		1.29173
T04C9.2.1	2.64189	0	10.0512	9.66724	1.63456	5.96794		1.29163
T10G3.2.1	0.268418	0	1.23679	0.677633	0.671389	1.47002		1.29163
T22E5.3.1	5.27234	4.83314	9.23611	8.17968	9.35892	8.31755		1.29159
R07H5.9.1	0	0.776741	1.34507	1.10457	2.19034	0.320015		1.29152
Y41D4A.4a.1	36.2049	37.1445	22.8982	47.3917	37.0284	40.7584		1.2915
F41C3.3.1	18.1839	18.614	24.9409	31.5823	25.0358	23.9849		1.29139
T12B5.5.1	0	0	0	0	0.874092	0		1.29136
C18A3.5e.1	4.63218	3.3721	8.94252	4.27813	11.348	7.13054		1.29127
C12D8.1c.3	4.44357	11.6597	14.6289	15.058	9.66477	15.8305		1.29115
Y51B9A.6a.1	0	0	0	0	0	0.873352		1.29112
T08D2.6.1	2.68125	2.35812	4.17112	2.94141	5.79715	4.02618		1.29108
F11D11.22.1	0	0	0	0	0	0.873232		1.29108
W04D2.2c.1	0	0	0	0.437969	0.43498	0		1.29098
F17H10.1.2	9.19455	8.57722	19.1436	25.8116	8.18063	14.5367		1.29095
Y105C5A.8a.1	0	0	0	0	0.464413	0.408388		1.29093
F07G6.3.1	0	0	0.336487	0.554003	0.274038	0.479082		1.29092
ZK185.3.1	14.7694	9.2429	16.0083	14.6078	14.1204	23.8019		1.29078
T26E4.4.1	0	0.29408	0	0.280713	0	0.9712		1.29077
K02E11.7.1	0	0	0	0	0	0.871927		1.29064
R11G11.7.1	0	0	0	0	0.871626	0		1.29054
F32B5.8b.3	0.00533582	0	9.80646	0.000253238	7.59229	5.9406		1.29046
C08F8.5.1	2.25535	2.41973	5.53016	3.38765	6.18744	4.46557		1.29045
F52F12.1b.1	0	0	0	0.871273	0	0		1.29042
T13C5.9.1	0	0.624877	0	1.16479	0	0.512319		1.29028
C11D2.6e.1	0	0	0	0	0	0.87083		1.29028
D2085.7a.1	3.81439	3.67138	6.67379	4.75457	10.1795	4.20497		1.29019
Y46C8AR.1.2	0.171592	0	0.527714	0.217559	0.429844	1.12511		1.29011
R11A5.4d.5	0.200535	5.09676	38.8159	48.4546	0.711206	8.61165		1.29003
Y106G6A.1.2	2.3693	1.69726	13.4815	10.8451	10.1955	2.46676		1.29002
F41F3.2.1	8.07194	6.85171	12.0888	9.69371	14.2502	11.7714		1.28997
Y71F9AR.4.1	12.091	8.61465	14.5946	15.8035	15.8308	14.7673		1.28985
H12C20.2b.1	2.76392	0	0	0	1.57076	2.86374		1.28983
T05G5.5a.1	25.1772	20.0609	29.6284	41.3038	27.0267	29.085		1.28959
F13A7.11.1	0.991114	1.33224	1.51825	2.47643	0.617611	2.72872		1.28957
F46F2.3.1	0	0	0.821617	0	1.33671	0.591457		1.28955
F10E9.6b.1	78.151	39.5677	51.109	58.083	80.6592	79.8113		1.28939
R10D12.7.1	2.07824	2.94983	0	0	2.56535	4.78588		1.28938
M117.6.1	0	0	9.89155	3.07825	8.03725	2.50624		1.28935
Y92H12BL.4.1	35.8847	25.0079	49.6289	44.3875	47.4309	51.5417		1.28927
H17B01.1a.1	120.543	129.316	127.838	177.651	155.585	154.582		1.28926
C50B6.11.1	0	0	0	0	0	0.867716		1.28924
Y116A8C.24b.1	0	0	0	0.214295	0	0.653276		1.28919
Y55F3AM.14.2	0	0.354921	0.413882	0.683378	0	1.175		1.2891
C08E3.9.1	0.243683	0	0	0	0.91463	0.266755		1.28909
F25H9.5a.1	12.452	6.57553	9.59387	11.9349	15.6414	10.1861		1.28908
F59D12.4.1	2.06759	1.94963	3.18026	3.74908	3.33085	3.06475		1.28901
W03F9.6.1	0.2693	0	0.827226	0.679832	1.01038	0.589952		1.28894
AH6.10.1	0	0	0	0.303482	0.300428	0.262826		1.28891
Y24D9A.8a.1	64.4234	65.207	77.4342	90.418	83.0709	94.2569		1.28887
Y34F4.4.1	0	0	0	0.462459	0	0.404073		1.28884
F26D2.9.1	0.256653	0	0.788498	0.64828	1.28416	0.281039		1.28882
C13A2.7a.1	0	0	0	0	0	0.866283		1.28876
B0507.9.1	0	0	0	0	0.460947	0.405297		1.28875
C46C2.1i.1	0.023769	1.34826e-09	3.95737e-08	0.893421	2.28422e-07	0.00331843		1.2887
K01B6.2.1	1.87893	2.49596	2.47358	4.0658	2.68556	2.94004		1.28867
Y17D7B.8.1	0.349721	0	0	0.879616	0.436825	0		1.2886
C48B6.5.1	0.29235	0.388839	0	0.737243	0.365489	0.640796		1.28859
C33D9.13.1	29.1795	16.9902	45.455	40.6532	47.0083	31.2671		1.28855
F43H9.4.1	0.905021	0.80287	0.926308	1.52086	0.754182	1.98414		1.28841
F37B4.8.1	0	0	0	0	0	0.864912		1.2883
C25H3.7a.1	48.9296	34.379	55.0559	59.7474	60.4	58.9692		1.28828
B0286.4c.2	4.97545	3.95002	0	6.36861e-07	4.75082	7.61194		1.28823
Y71F9AL.2.1	2.52009	1.6662	1.38384	3.65024	2.02889	2.36105		1.28822
F55H2.5.1	17.8497	23.0974	31.754	31.2356	32.1396	31.1441		1.28822
M01F1.1.1	0.812841	0	0.624714	1.28637	0.763201	0.666714		1.28816
ZK1193.2b.1	0	0.250405	0.426652	0.179477	1.5571	0		1.28814
F08B12.1.1	11.8614	6.2161	21.9328	13.1373	16.8825	22.3776		1.288
F47B8.1.1	0	0	0	0.86397	0	0		1.28799
R31.2a.1	17.4801	14.2749	9.59365	15.8369	23.0308	15.2474		1.28787
ZC334.1.1	0	0	0	0	0	0.863489		1.28783
C14F11.3.1	0.758326	0.250814	0.582912	0.720509	0.949554	1.2436		1.2878
F55C12.1a.1	4.39035	1.13928	6.24761	4.84956	6.81278	4.36743		1.28778
F18G5.6.1	8.06626	4.29817	14.3618	7.71904	14.1113	13.4467		1.28765
B0250.8.1	0.470937	0.632187	0	1.17788	0.587087	0.518271		1.28761
F40E10.6.1	43.6931	42.4178	37.3205	28.5483	49.692	81.5451		1.28754
B0001.3a.1	0	0	2.54782	0	4.14299	0		1.28753
F59A7.14.1	0	4.57752	2.47889	5.92857	4.01885	0		1.28748
T13F2.5.1	1.06037	0.698671	0.808435	2.00068	1.30175	0.865104		1.28739
VK10D6R.1.1	25.074	16.5539	29.0713	21.8923	45.7994	24.1863		1.28737
C16C4.5.1	0.586792	0.390252	0	1.10977	0.366791	0.643105		1.2873
F53F1.1.1	0	0	0	0.301734	0.298685	0.261287		1.28724
ZC262.2b.2	0	5.81922	10.14	6.52619	9.11463	5.76355		1.2872
K03H1.10.4	0	0	0	0.861372	0	0		1.28712
T09E11.10.1	0.290279	0.386044	0	0.732091	0.362912	0.636227		1.28695
Y54E5A.7a.1	44.7993	44.2348	45.7855	56.9216	58.3622	59.0687		1.28685
F37C12.11.1	872.298	749.297	837.896	1202.1	948.074	1015.65		1.28684
F47B7.6.1	1.02842	0.691813	2.36256	2.56728	1.28134	2.2657		1.28683
C09F9.3c.1	0.41512	0	0	0	0.858401	0.53603		1.28676
T24H7.5c.1	55.4272	40.4301	33.0865	47.1987	81.3646	38.1973		1.28661
T28C6.3.1	23.9386	19.7661	28.217	38.5913	30.9957	23.8056		1.28658
K03H6.2a.1	0.267542	0	0.410922	0.337724	1.03296	0.361926		1.28657
T03F1.8b.1	51.9302	52.0254	82.513	83.2505	90.1913	67.3145		1.28653
F09F3.9.1	0	0	0	0	0.859496	0		1.2865
C38C6.5.1	0	0	0	0	0.237388	0.621799		1.2864
E03G2.4.2	1.50843	0	2.31728	0	0	5.78044		1.28638
H14N18.4c.2	0.441919	0.413649	0	0	1.95934	0		1.28628
C33H5.17.1	9.37867	5.93858	14.1026	13.1641	13.2725	12.2638		1.28626
C05D2.3.1	0	0	0.269486	0	0.439009	0.766178		1.28619
Y51H1A.2e.3	1.50828	0	5.70842	3.44247	3.55853	3.13935		1.28616
F22F7.5a.1	11.3263	10.3617	15.8266	16.4234	16.2413	16.4418		1.28612
F31B12.1e.1	1.05216	1.71434	2.62897	2.21259	2.41447	3.17034		1.2861
C07F11.1.1	115.347	107.135	120.855	143.214	154.897	144.309		1.28609
T07D1.1d.1	0	4.07568e-05	0	0.857795	4.11985e-07	0		1.28591
F07C6.3.1	0.310041	0.412748	0.951903	0.781224	1.55	0.679857		1.28588
Y71G12A.2c.1	8.9376	5.40561	4.47625	4.04612	9.09279	11.9175		1.28584
B0024.1.1	0	0.744437	0.430041	0.35329	1.40063	0.61362		1.2858
Y54G2A.3b.1	0	0.61533	0	0	1.14374	0.504593		1.28573
R144.2a.1	44.1433	36.9442	19.9808	37.6833	53.222	39.8962		1.28571
Y53G8B.1.1	5.47787	4.72169	9.39716	6.49185	9.66373	9.89499		1.28561
F58H1.6.1	0.916604	0	0.35212	1.44886	0.28676	0.752284		1.28561
Y54G2A.6b.3	0	2.20243	0	2.49264	1.19559	0		1.2856
F55B12.6.1	0	0	0	0.313471	0	0.543255		1.28558
K03H1.6.1	3.85794	1.74156	0.983071	5.5874	1.59947	2.13202		1.28555
T13B5.3.1	1.22942	0.271299	0.944859	2.33458	0.769539	0.896394		1.28554
C35B8.2a.2	24.7205	34.9661	62.7519	52.0152	48.7188	57.5217		1.28554
F53B3.2.1	0.384219	0.337804	0.197042	0.976244	0.642089	0.419451		1.28546
C31B8.12.1	0	0	0	0	0.311331	0.544914		1.28541
ZK524.3a.1	6.23641	6.44245	6.94945	8.81489	8.06105	9.21041		1.2854
Y51A2A.1.1	0	0	0	0.429588	0.426569	0		1.28539
Y41D4B.7.1	4.21645	4.19978	10.1194	8.31797	8.56971	7.7926		1.28532
K02D10.5.1	68.3249	61.0667	81.5098	90.9656	89.727	91.2375		1.28531
F21F8.10.1	0	0	0	0.29972	0.296677	0.259514		1.2853
F55B12.10.1	2.50111	0	3.8019	6.06419	0	2.89293		1.2853
R04F11.2.3	198.283	213.294	198.501	241.002	287.817	256.131		1.28524
F57G12.1.1	139.44	111.114	174.022	158.529	189.236	198.758		1.28521
C32B5.17b.1	2.73061	0	4.18032	4.08418	2.04026	3.61237		1.28513
H35N09.1.1	0	0	0	0	0.85474	0		1.28491
F16B4.5b.1	1.65227	1.76157	7.10029	3.74349	5.78036	4.83829		1.28474
D1005.2.1	22.3376	23.9507	27.8561	35.2278	29.7388	31.1416		1.28471
C45E5.1.2	2.13394	2.83012	0	3.59664	0	3.63319		1.2845
F01F1.14.1	0.713469	0	0	0.883335	0.886579	0		1.28449
F12D9.1a.1	0	0	2.17394	2.26104	0	1.38465		1.28445
Y60A3A.1.1	72.5008	59.9389	67.3177	79.7591	89.9059	87.7339		1.28429
C47E8.4b.1	0	13.5074	26.5752	20.3746	19.1051	12.8499		1.28427
H04M03.11.1	0.843359	1.1293	0.646458	1.58558	2.6306	0		1.28422
C31A11.4.1	0	0	0	0.455093	0	0.397473		1.28419
F21D12.1b.1	0	0	3.37451	2.04769	1.62995	1.50754		1.28405
K02A11.2.1	0	0	0.800834	0.652479	0.65144	0.576179		1.28395
C44B12.8.1	0	0	0	0.427252	0.424225	0		1.28383
F40D4.6.1	0	0	0	0.427252	0.424225	0		1.28383
T02C5.5b.1	0.167683	2.28537	1.03958	3.38166	0.0001701	1.95283		1.28371
F07A11.2b.1	0	0	0.863446	1.15746	0.42738	0.374568		1.28367
E01G4.3a.1	16.4027	20.1558	32.3605	7.4892	27.3605	54.4669		1.28362
C37A2.5b.1	5.51404	7.22424	10.1959	12.6841	10.639	6.96303		1.28348
AH9.4.1	1.02966	0	0.316531	0.260688	0.515595	1.80184		1.28345
Y74C10AR.1b.1	38.2867	31.8655	2.22818	33.5761	37.7594	22.4102		1.28343
F35F10.9b.1	0	0	0	0.849951	0	0		1.28332
Y43F8C.15.1	0	0	0	0.849951	0	0		1.28332
F41G3.18.1	0	8.88415	4.60014	4.56368	1.87534	11.7154		1.28331
C06G3.6.1	96.3455	79.9038	159.039	155.354	138.926	136.785		1.28312
C18H7.12.1	0.175636	0	0	0.222645	0.659921	0.191957		1.28306
M151.4.1	0	0	0.234325	0.514635	0.19088	0.444295		1.28305
H24K24.5a.1	9.05515	10.722	9.36452	12.6891	13.0993	12.4503		1.28303
E03H4.13.1	0	0.397473	0	0.376571	0	0.982359		1.28299
Y38E10A.7.1	0.3345	0	0.513347	0	0.835822	1.10087		1.28298
F32D1.5a.2	135.938	136.936	34.2526	118.2	177.552	99.1282		1.28296
C30F8.4b.1	2.55673	2.70528	5.64012	3.85465	5.52764	5.45342		1.28295
ZC168.1.1	56.8066	53.2246	92.15	90.8022	86.2512	83.1822		1.28294
F17A2.3.1	0.188564	0	0	0	0.472236	0.618447		1.28292
Y53F4B.36.1	0	0.426404	0.982761	0.403138	1.20014	1.05322		1.2829
K06B4.6.2	0.259908	0	0	0.328202	0	0.853876		1.28288
C51E3.5.1	0	0	0.506486	0	0.412332	1.08599		1.28286
Y106G6E.6.1	105.436	95.827	125.359	134.468	143.155	142.234		1.28285
C11D2.6n.1	0	0	0	0.835479	0.0125651	3.89191e-08		1.28268
H24O09.1a.1	0	0	0	0.425517	0.422484	0		1.28267
Y46H3D.5a.2	0	0.304359	0.352776	0.290307	1.14917	0.251232		1.28262
T13F3.3.1	9.93978	7.26941	11.2895	13.9717	12.0702	11.3587		1.28261
F56H11.3.1	0.258541	1.37308	1.19142	2.28548	1.61696	0.56624		1.28261
T05A12.2a.1	10.6376	12.884	10.2769	14.1457	16.2795	13.7722		1.28259
R13.4c.1	6.92161	1.67932	9.70321	4.10451	10.5208	9.69839		1.28255
T21H3.1b.1	0.615233	0	0	0	1.63662	0		1.28252
C44E12.3e.1	1.06462	0.767145	2.00566	1.49659	2.3089	1.96365		1.28252
F40E3.5.1	0	0	1.06928	0.586574	0.870791	0.761559		1.28252
C48D5.2c.3	0	6.4032e-06	0	0	6.5489e-07	0.847352		1.28245
T25G12.6.1	0.646881	0.486594	0.568952	0.823167	0.695339	1.51202		1.28243
Y61A9LA.3a.1	10.848	7.44417	36.8476	27.9686	17.4794	26.1118		1.28242
T10B5.5b.1	3.75791	10.3716	9.59606	11.1507	12.5231	7.59931		1.28241
Y41C4A.2.1	0.328075	0.216733	0.504528	0.832214	0.821939	0.537695		1.28215
F18C5.1.1	0.28424	0.377894	0	0.717058	0.355395	0.622901		1.28214
Y76B12C.4a.1	0	0	0	0	0	0.845736		1.28191
Y34B4A.8d.1	2.12886e-07	5.16649	0	7.46848	0	0		1.28188
Y37H9A.6.1	24.3413	22.6567	38.2516	34.4641	37.1652	38.49		1.28181
T25B9.6b.1	0	0	0	0	0.18832	0.656686		1.28167
Y79H2A.11a.1	22.9082	19.3349	25.9554	26.6927	29.6158	31.9385		1.28159
T03G6.2c.1	2.96952	6.43579	10.2223	7.62728	12.6215	5.74984		1.28156
K11C4.5e.1	0.169616	0.0317617	0.0129324	0.829045	0.0496233	0.240648		1.28156
F13E6.4.1	21.6151	20.0864	48.5985	33.1353	37.3179	46.0913		1.28129
ZK1151.1g.1	2.14423	0.76283	1.60628	0.225991	4.40336	1.99688		1.28122
C07A12.1b.1	34.4339	31.1048	27.1218	27.5717	45.6181	46.3637		1.28113
K07H8.2c.2	6.90957e-06	0	2.84623	4.48899	0	0		1.28099
ZK858.2.1	0.718866	0	1.65434	0.903643	1.79555	1.18363		1.28095
C50H2.4a.1	1.50827	1.00747	1.15676	1.8943	2.8247	0.828148		1.28095
F58B3.5b.1	3.56225	6.41794	6.27728	8.22489	2.58535	10.8565		1.28089
Y106G6A.2d.1	0	10.4327	0.00385805	0	0	14.2105		1.28087
ZK524.1.1	0	0	0	0.219381	0.433464	0.189109		1.28065
Y48E1C.2.2	10.6579	13.8139	3.75296	17.2237	14.5738	5.18813		1.28057
T11F9.2a.2	1.19365	1.57762	1.31107	1.29727	2.34943	2.42247		1.28053
C44B12.5.1	1.26348	0	0	0.957606	0.948331	0.553363		1.28048
B0304.5.1	0	0.372649	0	0.353687	0.350555	0.614324		1.28047
Y41E3.7e.3	4.17113	0	0	6.18183	0	3.75041e-05		1.28039
Y2H9A.6b.1	0	0	0	0.840789	3.76574e-05	4.27462e-05		1.28029
C01F1.3a.1	71.4504	59.8168	92.5432	96.5604	96.1771	94.627		1.28021
C52A11.3.1	0	0	0	0.448597	0	0.391657		1.28008
VW06B3R.1a.1	18.8067	49.2157	49.4272	55.6143	55.1744	40.3929		1.28005
F17C11.26.1	151.656	122.967	141.198	169.734	183.679	179.649		1.27993
F58B6.3b.1	0	0	2.75751	4.36891	0	0		1.27988
C09G5.5.1	1.13173	0.376129	0.434479	0.713801	1.0613	1.55004		1.27979
Y39A3B.2.1	0.443028	0	0.340416	0.560424	0.554472	0.727081		1.27978
C37A5.2.1	0	0	3.07968	1.31272	1.25276	2.21444		1.27966
F55C12.5b.1	31.2259	24.2691	49.9139	44.7577	45.8036	45.1597		1.27961
T23D8.3.1	2.8937	77.3524	100.297	86.7723	72.8731	72.2134		1.27958
Y45F3A.2.1	18.6352	11.5983	25.3804	23.4881	27.4272	21.086		1.27958
ZK816.3.1	2.22086	0	3.37234	2.69055	2.74138	2.56351		1.27955
T10B10.7.1	0.104463	0.275195	1.60763	1.06285	1.1788	1.13978		1.27954
Y57G11C.28.1	0	0	0	0	0.446294	0.392231		1.27951
C18C4.10b.2	80.9714	77.7945	80.013	85.7265	109.569	111.057		1.27949
K09C6.7b.1	0	0	0	0	0	0.838386		1.27946
T01G1.1a.1	25.0543	22.6635	55.1278	44.6886	52.9509	34.7844		1.27945
MTCE.23.1	726.5	704.924	773.937	737.002	1081.93	1003.49		1.27942
K09D9.14.1	0	0	0	0.44732	0	0.390514		1.27928
Y62H9A.12.1	0	0	0	0	0	0.837214		1.27907
Y54G2A.28a.1	0	0	2.53852	2.02439	2.05953	0		1.27903
Y9C9A.6.1	0.492736	0	0	0.311298	0.616447	0.539424		1.27899
ZC196.3b.1	0	0	0	0.559925	0.276987	0		1.27897
B0336.11b.1	7.9348	8.74487	21.6165	14.1437	14.5076	21.164		1.27894
Y73B6BL.30a.1	41.3333	34.139	44.4532	46.5387	51.4593	56.2084		1.27888
M02H5.8b.2	0	0	0	0	0	0.83653		1.27884
C55C3.4.1	0	0	0	0.283399	0.252735	0.300395		1.27884
C07G1.4a.1	29.6732	24.1274	33.9521	33.1507	41.1615	38.7462		1.27884
Y47D3B.10.1	126.629	103.796	120.262	143.724	154.053	151.49		1.27872
C05E4.14h.1	0	0	0	0.827506	0	0.00854733		1.27868
Y106G6H.13.1	2.01284	7.27886	11.2798	10.8161	6.6735	9.64673		1.27851
T15B7.12.1	0	0	0.821844	0.337724	0.669207	0.879115		1.27845
C17G10.13.2	6.32318	14.7172	21.2559	18.4557	16.5254	19.9272		1.27843
T07C5.1e.1	20.5579	19.6801	23.9241	16.2884	28.7257	37.8304		1.27817
K07C11.9.1	31.3662	28.2491	47.157	48.0801	45.3213	43.9054		1.27816
F14D2.7.1	0	0	0	0	0	0.834271		1.27809
C33H5.18a.2	1.2538	1.85381	0	2.73384	2.07213	0		1.27807
T05H4.13b.1	23.1299	27.0439	24.0614	29.8538	32.2211	33.6306		1.27799
F53H1.3a.1	18.0846	15.2054	13.0474	17.653	18.0557	24.3421		1.27795
MTCE.21.1	878.969	825.8	1031.84	847.617	1349.23	1301.1		1.2779
Y106G6H.2a.5	157.357	230.195	311.488	438.854	239.52	215.754		1.27789
CD4.2.1	16.9913	19.0712	13.9116	24.3197	24.6633	15.7064		1.27778
M6.1c.1	0	0	0	0.83322	0	0		1.27774
C01G10.9.2	12.0392	11.9851	8.958	16.9775	14.4731	11.5251		1.27773
E01G4.5.1	16.4608	17.1641	19.6086	21.3587	24.9855	22.5041		1.27768
C45E5.2.1	0.444228	0.294349	0.682673	0.842891	0.833954	0.972082		1.27768
C04A11.4.1	21.1335	17.1507	25.6772	27.01	28.4371	27.1076		1.27767
W09C2.3b.1	9.16705	10.8922	9.18004	16.1764	11.2337	10.7801		1.27764
F28F8.5a.1	12.1124	16.925	15.006	23.2803	7.82181	25.997		1.27752
F16H6.2.1	0	0	0	0	0.83194	0		1.27731
C25A8.2.1	0	0	0	0	0	0.831678		1.27723
K09E3.6.1	3.32607	1.69826	3.93022	2.58512	5.76074	3.92219		1.27717
Y47G6A.21.1	29.5425	28.4825	30.6325	41.75	42.3582	29.9476		1.2771
K09G1.1d.1	0	0.972164	0	0	2.07282	0		1.27709
Y20C6A.1b.1	0	0.959368	0.946519	1.44423	0	1.82088		1.27706
C33F10.7a.1	31.5012	24.6472	37.79	42.2078	37.8963	40.6907		1.27705
Y39B6A.23.1	0	0	0	0	0.302192	0.528768		1.27699
R05F9.12.1	22.0933	18.5026	26.7491	27.6761	27.8181	31.3345		1.27697
F35E8.7.1	0	0	0	0.443532	0	0.387125		1.27689
T05D4.5.1	0	0.24811	0	0.237627	0.704584	0.205044		1.27682
C33C12.10.1	42.8812	36.7209	54.8254	62.4441	56.6793	53.3434		1.2768
Y77E11A.10.1	0.270664	0	0.208192	0.171872	0.678407	0.591069		1.27667
C51F7.1.1	83.3929	70.4774	96.6527	83.3709	113.958	123.33		1.27665
W09H1.2.1	3.44545	3.17691	19.1964	9.77978	9.88669	14.1232		1.27659
C11D2.6h.1	0	0	0	8.64209e-07	0.395411	0.434305		1.27657
C17B7.8a.1	0	0	0	0	0.229282	0.600413		1.27656
F57H12.6.2	0	0.559743	0.640991	0.52412	0	1.8383		1.27654
T03G11.8.1	2.56104	3.83764	6.38795	4.03138	6.80081	6.31935		1.27649
D1079.1.1	1.43145	1.4328	3.29429	1.34964	2.2347	5.10648		1.27649
F08H9.4a.1	0	0	0	0	0	0.829102		1.27637
F54D10.9.1	0	0.278811	0	0	0.263517	0.921071		1.27625
H37A05.1.1	30.7705	32.9961	46.5804	43.1728	51.3856	47.0925		1.27618
Y32F6A.2.1	0	0	0	0.664592	0.16393	0		1.27617
F46A9.6.2	87.6297	81.3602	117.449	138.869	112.325	115.176		1.27616
F56A6.1a.1	0	1.18072	0.384766	2.29832	0.527776	0		1.27612
C04G2.2.1	0	0	0	0.290039	0.287027	0.250996		1.27602
T05E12.3.1	0	0	0	0	0.440564	0.387125		1.2759
F10E7.7.2	355.772	428.639	462.596	501.502	600.58	489.751		1.27586
Y54F10AM.4a.1	49.7572	40.3457	63.3562	68.3077	69.0025	59.3031		1.27582
Y71G12B.11d.1	1.73129e-07	0.113825	1.49635e-09	0.217646	0.408313	0.346472		1.27574
W08A12.4.1	0	0	0.331193	0.272676	0.26973	0.70723		1.27571
C04E6.5.1	0	0	0	0.429469	0.212118	0.185056		1.27555
T03F7.2.1	0	0.365049	0	0.346665	0.343536	0.601891		1.27549
Y32H12A.8.2	28.5082	24.2004	40.1916	36.5141	42.8493	39.9546		1.27547
C41D11.1f.1	0.172235	0	0	0	0	1.04605		1.27546
F59B10.1.1	33.0329	33.2259	35.5347	37.6718	47.8147	45.1705		1.27543
C10F3.4b.1	7.83707	4.88183	15.0741	9.52378	14.5836	12.1668		1.27543
F55C10.3.1	3.25721	4.12991	8.07682	8.10387	7.05174	5.39286		1.27538
R06B10.5.2	26.1071	22.5311	34.7296	36.834	34.084	36.231		1.27535
F35C8.4.1	15.4591	13.5562	22.4764	21.1534	24.3203	21.0219		1.27534
M04G12.1c.2	2.03257	11.3583	4.45397	14.6134	8.97062	0		1.27533
F58B4.1a.1	0.142466	0.752093	0	1.35071	0.597821	0.0183036		1.27533
Y56A3A.2.1	69.937	59.6819	77.2998	92.6131	89.6996	82.3895		1.27527
Y53H1A.1a.1	17.7778	14.2338	25.8712	20.195	24.8073	29.6388		1.27526
T12B3.1.1	1.04988	0.834269	0.645463	1.06303	1.83991	1.14837		1.27519
T04A6.1b.1	0	0	0	0.825454	0	0		1.27515
ZC581.6.1	0	0	0	0.302024	0	0.523084		1.27504
F55A4.8a.1	9.75577	11.9083	15.6178	14.9127	15.2738	18.1717		1.27497
F32H5.7b.1	0	0	0	0.516444	0.308349	0		1.27493
K02D7.6.1	0	0	0.705425	0.57599	1.14799	0		1.27488
R08A2.2.1	0	0	0	0	0.299845	0.524622		1.27482
F59D6.4.1	0	0	0	0	0.440261	0.384189		1.27482
C01G5.8b.1	1.02901e-08	1.35412	7.1256	4.55595	4.29305	2.78458		1.27473
Y6E2A.8.1	0	0	0	0.575299	0	0.248896		1.27473
B0464.5b.2	15.7036	12.4733	10.3213	15.6409	13.4111	20.8461		1.27471
Y71G12B.12c.1	15.6251	13.6067	13.2804	16.3417	13.874	24.7981		1.27469
Y39A3CR.1b.1	0	0	2.73902	0	0	4.31459		1.27454
C25A11.1.2	0	0	0	0	0.823534	0		1.27451
F45E12.2b.1	16.2904	8.79358	31.6464	26.0828	27.1621	19.8813		1.2745
ZC317.3.1	0.860782	0.946746	1.54476	2.00344	0.898849	2.19347		1.27446
K02D7.3b.1	0	0.762044	0	0.361415	1.43312	0		1.27445
C25F9.6.1	3.66196	1.92343	4.47308	0.875875	5.45981	7.30544		1.27435
W03A5.2.1	4.96276	3.57081	4.09869	5.27289	6.19575	5.45042		1.27423
ZK154.4.1	30.0935	19.6214	36.0379	36.4126	33.1032	40.5746		1.27422
W05H5.6.1	0	0	0	0.300867	0	0.521048		1.27397
Y87G2A.3a.2	22.0893	33.444	29.7043	42.3846	31.1081	35.9171		1.27394
Y71H10A.1a.1	38.8223	34.7932	32.9818	44.7477	46.9957	44.8662		1.27384
F29F11.4.1	0.374468	1.3167	2.68868	1.58602	1.40811	3.40646		1.27382
C18F3.2b.1	75.6433	75.8726	83.763	109.429	83.0436	108.041		1.27377
Y113G7B.23c.1	19.8199	20.2906	6.67897e-06	1.62741e-06	18.1669	33.7446		1.27374
Y61B8A.6.1	0	1.94103	0	0	1.72004	1.57311		1.27365
Y42A5A.2a.1	2.97353	2.06352	5.5445	0	5.53943	8.75865		1.27365
Y42A5A.2b.1	2.97353	2.06352	5.5445	0	5.53943	8.75865		1.27365
ZC250.2.1	4.69846	6.47706	7.52365	6.69432	10.4493	7.49218		1.27359
T27F6.2.1	9.87109	4.16271	13.7901	10.7827	15.1613	10.3098		1.27349
F40F8.10.1	906.888	898.352	848.158	1229.71	1033.24	1116.86		1.27346
C09D4.5.3	0	0	18.5637	0	0	24.4604		1.27345
ZK897.1k.1	0	0	0	0.00858253	2.65264e-09	0.811626		1.2734
T11F9.4b.1	0.975765	0	2.2509	3.09418	1.8335	0		1.27318
C16C4.9b.1	0	0	0	0	0	0.819277		1.27309
C13B7.2.1	0	0	0	0.183023	0	0.636227		1.27308
Y45G12C.6.1	0	0	0	0.183023	0	0.636227		1.27308
Y66D12A.16b.1	2.92667	3.45526	1.23018	2.09648	5.99928	2.41427		1.27308
Y66D12A.16d.1	2.92667	3.45526	1.23018	2.09648	5.99928	2.41427		1.27308
C05D10.1a.1	67.6885	57.4491	92.6746	87.5492	88.8698	101.674		1.273
F47E1.1.1	0	0.96078	1.08051	0.875949	1.75802	0.783214		1.27292
T05E12.1.1	0.570458	0	0.437994	0.71952	1.06988	0.312542		1.2728
F20D1.9.1	23.5359	23.593	36.1566	36.692	32.5754	37.556		1.27279
F19F10.7.1	0	0	0.45701	0.375223	0.372094	0.652512		1.27273
K07A12.5b.1	0.522137	0	0	1.48267	0	0		1.27271
Y75B8A.8.1	32.7938	19.3226	47.6154	38.6562	44.5037	44.5875		1.27271
C17C3.6.1	13.5273	2.47084	5.49774	14.4299	6.71312	7.03201		1.27266
F37C12.12.1	0.527284	0.697091	1.62153	1.11401	1.98117	1.34466		1.27266
ZK896.5.2	0.367272	0	1.41168	0.698103	1.37979	1.00369		1.27258
Y48G10A.1.2	4.31649	8.14287	7.21257	1.74516e-08	13.2169	12.6347		1.27257
Y48E1B.13c.1	0	0	0	0	0.81765	0		1.27255
W05B10.4.1	13.2025	9.5238	19.1612	17.4953	17.826	18.7995		1.27253
F54D5.8.2	117.145	86.6351	125.984	124.32	142.604	153.524		1.27252
T26E4.1.1	0	0	0	0	0	0.817371		1.27246
F53B7.5a.1	8.78444	5.89664	9.95837	11.6281	8.66084	11.8808		1.27245
C42D4.11.1	0	0	0.483235	0.396526	0	1.03557		1.27241
C39B5.7.1	0	0	0	0	0.43498	0.382151		1.27238
F39H12.1.1	11.8814	12.2629	17.9539	15.8086	17.6481	20.9215		1.27229
ZK1010.5.1	0	0	0.168933	0.139583	0.412895	0.479174		1.27224
T27E7.6.1	0	0	0	0.286079	0.283081	0.247515		1.27223
ZK682.2.2	2.11881e-07	0	13.387	7.09747	0.604445	10.146		1.27222
F28C1.3d.1	13.8909	9.93833	8.34232	20.2581	7.78007	13.7074		1.27221
F53F10.8.1	0	2.56532	2.24654	2.85854	4.07949	0		1.27217
C41G7.15.1	0	0	2.90148	2.31489	0	2.19214		1.27206
K02G10.1.1	29.5148	23.3611	36.2056	33.3963	39.3124	41.4233		1.27205
F07F6.5.1	2.16026	0	1.98683	1.62381	1.61681	2.85025		1.27197
ZK742.1b.3	0	0	0	0	0.815886	0		1.27196
C06G4.6.1	0.488691	0.656617	2.24588	0.610685	1.82726	2.69033		1.27179
C25A1.11a.1	38.0138	31.6854	55.5577	57.3165	50.4015	52.3952		1.27177
Y45F10D.12.2	591.266	610.287	584.436	821.919	714.225	735.957		1.27172
F42E11.3.1	0.810025	1.62557	1.8631	2.54012	1.51637	2.22528		1.2717
Y53F4B.1.1	6.03645	3.99547	6.49525	7.64314	6.04584	8.14169		1.2716
F42G2.5.1	0	0	0.29881	0.738569	0.243374	0.212533		1.27151
F28H6.1b.1	0	0	0.766234	1.78866	0	0		1.27147
C18C4.10a.2	9.95381	12.2456	33.0276	27.5453	22.4971	20.9901		1.27145
Y37D8A.3.1	0.274102	0	0.841929	0.345902	0.685547	1.20108		1.27126
F41C3.7.1	0.520741	0.700842	1.59493	1.29956	1.94611	1.14742		1.27105
Y37E3.8b.1	6.04479	0	8.81807	6.58331	3.65864	9.46236		1.27103
K04A8.5a.1	0	0	0	0	0.276492	0.536413		1.27097
F22D3.2c.2	32.5793	38.9549	37.6249	57.766	42.9122	38.8441		1.27072
F22D3.2i.2	32.5793	38.9549	37.6249	57.766	42.9122	38.8441		1.27072
Y53F4B.15.1	30.7091	29.2499	28.7721	38.3341	41.8634	33.3601		1.27064
C01B12.3.1	7.18842	5.72604	13.3536	10.1627	12.9181	11.1071		1.2706
C18H7.7.2	0	0	0	0	0	0.811716		1.27057
T21E3.3.1	68.4422	59.4942	94.265	97.5186	96.0712	89.5187		1.27046
F41B5.4.1	0.303574	0.400841	0.700377	1.02091	0.414327	1.16059		1.2704
K10D11.5.1	0.34511	0	0	0.656312	0.216125	0.377152		1.27039
Y39G10AR.6.1	0.654405	0	0.754782	1.24502	0.819757	0.536259		1.27031
F52E4.1a.2	167.142	159.643	152.075	210.271	210.88	187.943		1.27027
R13F6.4d.1	54.6925	46.5129	58.9853	78.5749	64.529	61.1923		1.27027
F25B5.3c.1	5.18786	0	5.05961	2.89758	3.47126	7.45841		1.27022
C18F3.4b.1	16.5366	8.44431	25.056	20.0096	27.5704	16.7884		1.27022
R13H4.4f.1	5.04481	6.14885	12.2415	11.7758	12.0313	6.76865		1.27012
Y110A7A.20.1	5.17091	1.42487	9.4588	10.1522	6.41361	4.63282		1.26996
Y51H7BM.1.1	0	0	0	0.407475	0.402402	0		1.26996
F30B5.8.1	0	0	0	0.432544	0	0.377303		1.26995
F31F4.3.1	0	0	0	0.432544	0	0.377303		1.26995
F27E5.5.1	0	0	0.324667	0	0.528838	0.693188		1.26991
C47A10.6.1	0	0	1.73394	1.06827	0.705916	1.23717		1.26984
ZK470.4.1	5.00222	0	3.8019	9.09628	0	2.89293		1.26983
C50C3.7.1	18.4479	19.2639	27.5641	27.3735	28.8516	27.4729		1.26982
B0238.10.1	61.4816	34.5215	105.676	78.5712	82.7278	95.5965		1.26977
C36B7.5a.1	5.33168e-07	2.34639	0	3.78867	0	1.73334e-09		1.26977
Y4C6A.2d.1	1.05813e-09	2.14563e-09	0.175093	1.77579e-09	0	1.03153		1.26974
M03F4.7a.2	442.277	377.534	429.251	558.792	528.891	499.061		1.2697
C04F12.7.1	0	1.87463	0.713393	1.9775	0.580467	1.53696		1.26967
R151.3.2	172.015	138.266	153.645	114.559	247.533	227.747		1.26966
ZK1248.1.1	0	0	0	0	0.223475	0.585101		1.26953
R90.3.1	0	0	0	0.808466	0	0		1.26949
T20G5.1.1	207.558	214.981	212.227	270.737	276.658	259.238		1.26948
C18C4.1b.1	0.89411	0.592486	2.40452	1.41367	2.37785	1.9566		1.26948
C18C4.1d.1	0.89411	0.592486	2.40452	1.41367	2.37785	1.9566		1.26948
C39B10.2b.1	0	0	0.247972	0.818133	0	0.304969		1.26944
K07A1.20.1	0	1.63173	0	2.87947	0	0		1.26939
F45E10.2b.1	5.72828	1.02699	2.1832	7.18352	2.08592	2.8846		1.26935
T11A5.6a.1	0.959871	0	1.81996	2.85502	2.20595e-08	1.48135		1.26931
T22H6.2a.1	50.4066	41.6179	67.2033	70.0901	60.9246	71.8903		1.26923
C05D2.4b.1	1.69302	5.14964	0	0	5.80299	3.68767		1.26903
K09B11.5a.1	0	0	0	0	0	0.806998		1.269
Y67D8C.6.1	0.393352	0	1.20647	1.48098	0.490992	0.864246		1.26879
H05C05.3.1	0.488819	0.648538	1.12649	0.926551	0.611564	2.14044		1.26876
F38E11.12.1	1.3745	0.725423	1.05722	1.22181	2.23925	1.35079		1.26875
C52B9.7a.2	2.14355	7.58379	0	1.61098e-06	4.99795	8.1492		1.2687
Y71H10A.2.1	11.4892	6.91499	17.122	20.2811	15.1887	10.4072		1.26867
C18H2.5.1	0.0697425	0.183401	0	0.355365	0.0874922	0.6843		1.26867
T04B2.7.1	0	0	0	0	0	0.805887		1.26863
Y39E4A.3a.1	24.552	24.8467	12.8918	23.7033	25.7332	30.3925		1.26862
F52C6.4.1	1.18416	1.5993	0	1.47295	2.21048	0.653465		1.2686
F31F6.7.1	0	0	0	0.282225	0.279241	0.244129		1.26853
F42G4.5c.1	0	0.568634	0	0	1.05946	0.466757		1.26833
Y92H12BR.6.1	10.3831	6.73312	16.6356	16.7679	15.4835	11.3601		1.26828
C05E4.10.1	0.28424	0	1.74592	1.68549	0.75944	0.934352		1.26821
C28C12.1b.1	0	0	0	0.51722	0	0.287356		1.26819
F22B3.4.2	1.71623	0	4.93471	3.34873	3.01523	2.87491		1.26815
R03G8.4.1	0.112233	0.295784	0	0.428065	0.281408	0.612397		1.26815
F26D11.10a.1	0	0.00453064	0	0.809978	0	0		1.26808
T12A7.4a.1	0	0	0	0.804075	0	0		1.26802
F23H11.5.1	346.088	336.781	330.768	360.102	439.881	486.1		1.26799
C41D11.1e.1	1.69556	0	4.27032	2.97751	2.83103	2.55873		1.26784
T01C4.4.1	0.343854	0	0	0.432544	0.429535	0.377303		1.26781
C43H6.1.1	14.2491	11.1135	26.4019	18.9831	26.08	21.3668		1.26779
Y54G2A.32.1	0	0	0	0	0.803363	0		1.26779
F38B7.3.1	19.6575	15.4989	26.7801	29.0762	23.1092	27.1358		1.26772
T22H9.1a.1	17.9507	9.39922	28.4602	22.743	26.9271	21.8726		1.26751
T11F9.10.1	0.304286	0	0	0.766927	0	0.421037		1.26743
K09D9.3.1	0	0	0	0	0.802173	0		1.26739
Y5H2A.1.1	0	0	0	0	0	0.801987		1.26733
C30F8.2.1	168.219	172.175	209.994	213.108	225.805	259.372		1.26726
T07A5.1.1	0	0.608717	1.05833	0.580614	0.574587	1.75862		1.26714
R08C7.2a.1	48.4656	35.6399	26.4564	38.2401	61.3257	41.3322		1.26713
Y92H12A.5b.1	15.2397	14.5193	24.7753	21.5435	27.8028	20.5566		1.26712
T27E9.1a.2	40.1494	17.5712	1.25932e-05	2.22931e-06	4.69747e-06	73.9354		1.26704
T27A10.3a.1	7.10472	5.96668	5.82372	10.2561	6.98301	7.50142		1.26697
M03A8.2.1	95.863	64.8637	120.442	113.501	115.936	127.571		1.26688
H24G06.1e.1	15.998	13.0358	21.4859	19.7263	24.9201	20.1559		1.26687
H24G06.1f.1	15.998	13.0358	21.4859	19.7263	24.9201	20.1559		1.26687
Y48G8AL.10a.1	15.9529	10.3878	18.549	17.47	20.2581	19.9376		1.26678
F10A3.2.1	0	0	0.473572	0	0.385565	1.01463		1.26676
C31E10.4.1	0	0	0	0	0.799736	0		1.26658
K08E5.2b.2	0	0	0	0	0.799551	0		1.26652
C48E7.9.1	0	0	0	0	0	0.799469		1.26649
F19D8.1b.1	0	0	1.95135	0	0	3.2707		1.26646
B0302.1a.1	36.0478	32.7473	39.1558	43.2108	49.0551	45.2454		1.26643
C55H1.2.1	0.232619	0.308438	0.357434	0.88233	0.291084	0.763731		1.26642
Y39A1A.6.1	36.9676	27.7833	24.2283	38.3497	38.1001	37.0325		1.2664
F23A7.1.1	37.6846	44.5612	34.9332	38.0622	74.9652	36.1649		1.26638
F57A8.2a.1	19.9456	10.458	21.0173	26.1533	22.4339	17.3204		1.2662
Y46H3B.1b.1	0	0.524789	0	0.731334	0.73164	0		1.26617
W01D2.2b.1	4.87216	0	3.31112	4.13444	1.42194	5.60309		1.26613
ZK892.4.1	0	0	0.442598	0.72701	0	0.631722		1.26612
R11E3.5b.1	6.91956	3.27726	4.13349	7.74928	6.22811	4.96296		1.26601
F27E11.1a.1	0	0	0.241186	0	0.589397	0.51395		1.266
C06A12.8.1	0	0	0	0	0.797671	0		1.26589
Y95B8A.6d.1	1.22513	1.33944	0.383675	3.09755	0	1.43154		1.26577
M01B2.10.1	13.9948	11.6684	28.6574	22.8547	25.0503	21.6437		1.26567
Y37E11B.7a.1	1.30736	0	4.01825	1.65296	1.63627	4.24811		1.26565
R05D3.7.1	163.626	139.392	203.139	215.892	216.366	209.156		1.26565
C05D9.1.1	30.7758	8.70813	10.2419	16.9883	25.0386	21.703		1.2656
T05C12.2.1	0.34511	0.912348	1.85734	1.31262	1.729	1.69718		1.26559
F37C12.13a.2	12.5429	1.88499	37.6952	37.6059	25.4887	3.66781		1.26558
C48A7.2a.1	54.967	42.6756	52.2049	64.0017	62.8861	63.5464		1.26554
B0496.1.1	0	0.424718	0.489476	1.20478	0.398499	0.349699		1.26539
Y54F10AL.2a.1	26.9161	23.4175	29.4336	33.687	35.4744	32.5712		1.26539
C16A11.3a.1	1.68395	1.34695	3.10109	2.11898	1.26227	5.17287		1.26524
B0379.4a.1	20.6111	13.2217	32.2528	24.1399	28.9769	31.2907		1.26521
K06A9.1a.1	2.34439	5.4053	4.4154	2.90739	5.63392	7.64541		1.26519
F54D5.7.2	23.2666	0	0.258441	26.6596	3.89013	0.00828268		1.26514
F57A10.2.1	0.638022	1.72755	0	1.58433	0.793572	1.41012		1.26511
F59F5.1.1	0.722375	0.95347	3.33349	2.7511	2.17241	2.20898		1.26509
C38D4.7.1	2.22642	0.423601	0	2.40342	0	1.74394		1.26501
K03H1.12.1	0	0	0	0	0	0.794843		1.26495
F07D10.1.1	645.921	678.908	583.006	850.69	754.81	808.599		1.26494
F32B6.8b.2	24.7921	15.1852	41.801	31.5454	36.6238	36.0685		1.26492
T02B5.3.1	0.24049	0	0.370033	0.458454	0.452189	0.656238		1.26488
F28B12.2d.1	7.96613	4.55655	8.83001	6.00151	17.1241	4.67626		1.26482
R11A5.4d.2	4.12108e-05	0.0534159	0.00481098	0.865815	0.000551612	0.00174458		1.2648
T03G11.4.1	17.4041	16.522	24.3411	24.619	28.4223	21.449		1.26479
F01D4.9.1	0	0	0	0.290844	0	0.503409		1.26475
B0350.2b.1	65.1877	44.8428	78.1203	44.9484	94.7949	99.0085		1.26472
W03F11.5.1	2.198	3.76294	8.19409	4.74634	7.06362	6.88602		1.2647
K06B9.1.1	0	0	0	0	0	0.79406		1.26469
Y48G9A.4.2	34.3206	26.9898	44.193	39.6747	49.354	45.1886		1.26464
T07G12.5c.1	0.204562	0	0.51769	1.03588	0	0.671172		1.26457
C40H5.5b.1	3.89316	1.89909	3.6342	2.85337	0	9.86034		1.26454
F17C8.4.1	5.1429e-05	20.0825	38.5144	38.479	6.8189e-05	36.4109		1.26451
F54D5.23.1	0.85271	0	2.6004	3.15316	1.0581	0.948268		1.26443
C42D8.5b.1	0	0	0	0.792891	0	0		1.2643
Y54G11A.10a.1	62.756	32.7749	89.3605	84.0092	88.2818	62.2533		1.26426
H39E23.1m.1	7.39918	6.38749	16.2571	10.821	13.9073	14.0466		1.26423
Y62H9A.8.1	0	0	0	0	0	0.79249		1.26416
Y73B6A.3.1	0	0	0	0	0	0.79249		1.26416
F25H2.2.1	24.7385	22.1147	36.8095	36.2254	36.0855	34.2442		1.26416
C06G4.5.1	1.78035	1.83274	3.34494	2.25456	4.95336	2.37942		1.26404
T11G6.1b.2	7.00065e-06	4.49124	0.00308536	0	0	6.47167		1.26384
W05B5.1e.2	13.9391	7.72476	16.8767	16.9576	22.3931	10.1464		1.26376
T15D6.4.1	0	0	0	0	0	0.790808		1.2636
F59B1.8.1	6.41432	4.53157	7.558	8.65802	8.0288	7.48446		1.26355
C34C6.6a.1	12.7643	15.2355	20.7166	19.5502	21.0928	21.7015		1.26352
F32D1.1a.2	9.82335	13.4866	5.22003	5.07286	12.5762	19.1878		1.26346
Y110A2AL.8c.1	4.21704	2.08016	7.40505	7.50471	2.03659	8.56072		1.26342
C16C8.9.1	0	0	0	0	0	0.79015		1.26338
T06E6.15.1	0.798194	1.60134	1.22401	1.50221	2.98871	0.876988		1.26336
F44G3.5.1	0	0	0	0.422088	0	0.367967		1.26335
F42G9.9c.1	8.56259e-09	0	0	0.455658	0	0.333957		1.2632
Y105E8B.7.1	11.4502	12.2844	19.5286	18.4262	20.2711	16.7418		1.26319
T04C4.1b.1	3.5238	3.48037	4.71313	7.41571	5.44909	2.72518		1.26314
R09B5.4.1	0	0.230865	1.07412	0.664171	0.437455	1.33603		1.26311
C32E12.5.2	26.1232	15.1647	22.8051	27.1148	20.5647	34.0608		1.26303
M04B2.6.1	8.30057	6.802	7.59377	8.19045	9.27071	11.9923		1.26296
F11C1.7a.1	4.84475	0	0	3.70719	0	3.19967		1.26286
F40F9.1a.2	17.3454	7.61757	1.91699	1.80741	13.1457	19.7803		1.26283
Y17G7B.15a.1	26.1513	23.9167	25.7554	30.161	35.8491	30.5282		1.2628
F56H6.1.1	0	0	0.463721	0.380677	0	0.993296		1.2628
T05H4.15c.1	3.03817e-08	0	9.4732e-08	0.256153	0.532027	0		1.26273
F11D11.14.1	0	0	0	0	0	0.787925		1.26264
Y39G8C.2.1	0	0	1.37601	0.376571	1.49377	0.654906		1.26262
F56F4.9.1	0	0	0	0	0	0.787825		1.26261
E02C12.19.1	0	0	0	0	0.787501	0		1.2625
F27C8.1.1	24.4212	20.6987	39.5293	33.6039	37.0705	36.9807		1.26248
H14A12.3.1	27.6057	19.854	24.8033	28.394	29.5667	34.0531		1.26242
F58E1.7.1	0	0	0	0.420394	0	0.366455		1.26228
K02A4.1.1	8.66141	9.68954	9.25812	13.603	11.7725	10.2615		1.26227
K06A9.2.1	0.986973	0.930344	0.867561	1.61117	1.76684	0.923834		1.26223
Y38C1AB.8b.1	4.77471	6.44158	10.3668	4.5921	9.59315	13.844		1.26222
F35H8.6.1	20.2318	22.6076	1.17355e-08	19.948	9.96292	24.9464		1.26217
F20D6.5.1	0.207672	0.275004	0	0.285482	0.611797	0.498262		1.26212
B0432.12.1	0	0	0	0.786219	0	0		1.26207
T25B6.1.1	0	0	0	0.786219	0	0		1.26207
R09H10.3a.1	8.96381	11.7833	11.5112	15.1856	14.9662	11.3462		1.26206
ZK666.6.1	0	0	0	0.287913	0	0.498255		1.26206
Y92C3B.2b.3	11.307	7.38814	17.7209	18.6865	13.7911	14.2664		1.26202
F41D3.10.1	0	0	0.102132	0.168644	0.166403	0.579865		1.26201
B0303.9.1	8.74425	12.4083	16.306	16.1552	17.4348	14.4653		1.26192
Y71H2AM.29.1	29.3174	21.0977	23.9643	40.9584	24.9526	28.7348		1.26191
F11C1.6b.1	0	0	5.33464e-07	0	0	0.785544		1.26185
C08E3.8.1	0	0	0	0	0.546622	0.238899		1.26184
C28C12.8.1	0	0	0	0	0	0.785513		1.26184
F43C11.1a.1	0	0	0	0	0	0.785513		1.26184
F48A9.3.1	0.947734	1.00881	3.47598	3.26354	1.84488	2.5319		1.26182
F53F4.2.1	0	1.50124	0	1.33239	1.34733	0		1.26181
ZC190.4.1	50.6385	48.7409	65.1126	63.8936	71.2131	73.2247		1.26174
C03C11.2.1	0.304286	0.404967	0.934301	0.383463	1.14103	1.3343		1.2617
F44B9.1a.1	3.46039	1.64388	5.3476	6.87534	3.33907	3.75771		1.26169
F42G8.3c.1	1.99823	0.910968	0.370346	2.29944	2.62267	0		1.26157
F42A9.1a.1	27.2224	18.4327	32.9435	29.3752	36.7742	33.793		1.26157
F54F7.2.1	0	0	0	0	0	0.784626		1.26154
T07C4.7a.1	112.37	118.239	93.0555	133.235	134.803	141.062		1.26154
F46F2.2d.2	0	0	0	0.00609406	2.22546e-07	0.778363		1.26149
K06A5.8b.3	0	0	0	0	0	0.784194		1.2614
C10C6.3a.1	0	0	0	0.784148	0	0		1.26138
F26D2.10.1	0	0	0	0.0875056	0.172348	0.524193		1.26135
C46G7.4s.1	0	0	0.281104	0	0	1.13837		1.26127
F43G9.6a.1	0	0	0	0	0	0.783807		1.26127
C32B5.13.1	0.991114	3.99671	3.79562	4.95285	3.08806	3.82021		1.26119
K08H2.1.1	152.635	119.646	186.693	182.954	205.298	191.352		1.26112
T19C9.5.1	0	0	0	0	0	0.783314		1.2611
D2096.13.1	0	0	0	0	0	0.783214		1.26107
F35B3.5a.1	39.5281	26.1611	46.516	47.381	47.0638	47.824		1.26096
Y5H2A.2.1	0.443828	0	0.341029	0.280713	0.277735	1.214		1.26093
B0432.7a.1	26.8549	24.1026	37.911	39.0011	42.0215	31.8088		1.26084
K04E7.3.1	0.135035	0	0	0.171497	0.33846	0.442325		1.26068
Y113G7A.13.1	0.455332	0	0	0.287913	0.569817	0.498255		1.26066
Y38E10A.15.1	0	0	2.15137	0	3.494	0		1.26064
R03D7.5a.1	0.266672	0.708427	0	1.00992	0.33352	0.667518		1.26059
C02B4.3.1	0	0	0	0	0.781523	0		1.26051
Y105C5B.17.1	0	0	0	0	0.781523	0		1.26051
F55A11.6b.1	2.15142	0.709345	1.64971	3.31705	3.14974	0		1.26048
F55A11.6e.1	2.15142	0.709345	1.64971	3.31705	3.14974	0		1.26048
C05C8.3.1	32.4808	14.1849	26.2166	17.7897	31.0793	43.77		1.26036
T08G3.6.1	0	0	0	0	0	0.781028		1.26034
T06D4.3.1	0	0	0	0	0	0.780975		1.26032
T02E1.5c.1	2.79591	0	0	2.37756	1.92712	0		1.26032
B0379.7.2	0	0	0	0.273625	0.270676	0.236577		1.26029
K01A6.7.1	0	2.18097	0	0	0	3.52914		1.26022
F52F12.1b.2	0.295548	0.195081	0.227298	0	0.555475	1.1298		1.26018
F57B9.7b.1	22.4769	23.8521	42.2244	44.6163	31.2306	36.5249		1.26016
F55A3.2.1	1.90641	0	2.93759	1.21816	3.59129	2.07496		1.26012
B0546.1.1	200.276	134.142	185.007	221.551	199.611	234.148		1.2601
F13H8.1a.1	0.728071	5.03689	6.09619	0.962211	2.07597	12.6868		1.26
T20D3.7b.2	14.408	9.55678	8.57718	11.1619	22.7318	7.88712		1.25994
C01B4.7c.1	0.703071	0	0	1.38486	0.28066	0		1.25991
Y19D10A.4c.1	0.703071	0	0	1.38486	0.28066	0		1.25991
W02B12.8a.1	28.6313	28.1793	39.1358	43.8372	34.3291	43.4927		1.25986
T01H10.6.1	0	0	0	0	0	0.779296		1.25977
B0361.8.1	37.8014	34.2761	60.6123	54.7536	62.2194	50.9593		1.25973
Y41C4A.18.1	0.858569	1.17385	1.30918	1.05813	1.0654	2.86473		1.25966
H09F14.1d.1	0	0.414341	0	0	0	1.30066		1.25959
Y54G2A.10a.1	0	0	0	0	0.778706	0		1.25957
Y47D3A.30a.2	0	0	0	0.390913	0.387728	0		1.25955
C18B10.4.1	0	0	0	0	0.414545	0.363964		1.2595
B0218.1.1	4.05678	9.27457	12.4228	5.15221	14.8978	13.1641		1.25944
F56B3.4a.2	11.4307	0	0	0	0	15.1745		1.25943
C08F11.9.1	0	0	0	0.390612	0.3875	0		1.25937
Y22D7AR.13.1	1.1804	1.32788	4.11181	0	4.65259	4.46232		1.25933
F02A9.1.1	1.09755	0	0.561246	0	0.456856	2.40989		1.25928
C40C9.5b.1	3.29679	7.68472	7.31047	7.72544	13.2069	2.8796		1.25925
Y38H6C.3.1	3.06482	1.0441	2.33917	1.89404	1.90344	5.09935		1.25918
C47B2.6a.1	44.5306	47.1809	53.5922	62.2915	59.0827	62.3665		1.25918
T12C9.7c.1	5.66557e-08	0	3.50308	1.72402	0	3.46417		1.25912
Y54F10BM.3.1	0.108471	0	0.166924	0.413787	0	0.710179		1.25907
F54C8.7b.1	38.2195	34.4095	50.2621	53.8544	50.5475	51.0992		1.25903
C32D5.2.1	7.39833	8.2674	17.3636	15.1359	13.6741	13.5517		1.25902
C30F8.4a.1	29.764	24.5774	42.6121	40.5898	40.6857	41.568		1.25902
K07C6.11b.1	0	0	0	0	0	0.776449		1.25882
C06B3.3.1	8.64665	6.90793	15.5104	10.9587	13.7614	15.1612		1.25881
F58A6.5.1	0.304663	0.405477	0	0	0	1.66995		1.2587
Y38F2AR.12b.1	2.80238	0	2.77429	1.51829	2.04746	4.22963		1.25869
D1025.1.1	16.8744	11.7007	17.91	19.0769	20.8745	19.3322		1.25863
T05A6.1.1	185.058	163.511	194.138	233.79	235.348	214.667		1.25856
F10G2.2.1	0	0	0	0	0.775635	0		1.25855
C06E7.6.1	0.858569	1.17385	1.30918	2.11626	0	2.86473		1.25851
H28G03.1a.1	75.2355	59.7134	73.7997	58.7723	103.809	100.899		1.25847
C03G5.1.1	85.7179	84.998	82.9936	104.978	107.602	107.477		1.25845
C33B4.4.1	4.16125	7.53019	10.5964	7.73322	10.3428	10.7463		1.2584
C04A2.3c.1	7.95845	0.0469667	0.945846	0	4.17206e-07	12.0366		1.25816
Y71F9AL.10.1	23.7662	19.1006	26.1404	26.8739	34.3413	26.3787		1.25812
F36H1.5b.1	2.51323	2.0277	0	0	3.47484	3.01239		1.2581
T26H8.4.1	0	0	0	0	0	0.77425		1.25808
F59E11.2.1	0.280672	0.373081	2.1551	0.708171	1.75476	1.84509		1.25808
M02H5.11.1	0.880188	1.17076	0	0.369923	0.733582	2.25087		1.25806
C03H12.1d.1	18.5756	18.0917	27.6649	29.462	20.614	31.6304		1.25804
F11H8.4b.1	30.9444	24.3769	34.3741	37.3375	36.4447	39.829		1.258
C33D3.4.1	0	0	0	0	0.773692	0		1.2579
Y39G10AR.11.3	7.64289	0	5.51821	5.70151	8.02378	3.60359		1.25789
F46C5.10.1	0.547338	2.21259	0.837913	3.41087	0.681587	1.20684		1.25788
F56B6.2g.1	1.79217	0	2.03068	1.88307	1.81112	1.88803		1.25786
R151.2a.1	2.14703	0	3.32742	0	5.27958	2.37982		1.25783
F08G2.8.1	1.60945	0	1.23397	2.01904	1.00434	1.32635		1.25778
C15F1.2.1	0.994765	0.916973	2.29648	2.02471	1.87104	2.17051		1.25777
B0361.11.1	0	0	0	0.581795	0.191472	0		1.25776
F18E3.7a.1	0	0.645693	0.759417	0	0.931182	1.60924		1.25773
F36H5.2a.4	0	3.739	3.19319	4.54978	4.94171	0		1.25768
C10C5.1e.1	1.36394	2.08962	1.62625	0.926486	5.53349	0.701733		1.25767
ZK1098.10k.1	0	0	0	0.772642	0	0		1.25755
C25E10.8.1	0.707352	0	2.16102	4.37974	0	0		1.25754
C17H11.6c.2	21.3991	11.0948	26.1521	19.0442	25.2044	30.2737		1.25754
C45G9.7.1	22.2466	19.505	37.2638	31.9776	34.7762	33.3834		1.25753
C17E7.7a.1	0	0	0	0	0	0.772549		1.25752
B0218.5.1	1.32076	0.875052	0.676578	1.1139	1.10202	2.16751		1.25731
C12D12.5a.1	2.20233	0.961794	2.26238	0.938296	3.70769	2.94873		1.25731
F46F11.6.2	26.2395	18.8762	37.3413	31.8412	36.4719	36.1267		1.25724
T22B2.6.1	0	0	0.705425	1.15198	0	0.506503		1.25721
C33B4.3a.1	22.279	1.93003	32.245	24.9436	32.5433	14.2561		1.25716
F22F7.11.1	0	0	2.17477	1.73991	1.76542	0		1.25712
Y94H6A.1.1	1.20704	1.59548	1.85604	3.71651	0.647923	2.26132		1.25686
F54E7.2.4	937.849	883.542	813.834	1159.34	1061.41	1092.05		1.25683
ZK1290.6.1	0	0	0	0	0.212849	0.557093		1.25665
ZC513.14.1	0.498571	0.670276	3.05485	3.73672	1.24268	1.09821		1.25664
ZK643.5.1	57.4738	40.8948	56.788	70.5118	62.9573	62.2361		1.25638
F54A3.4.1	0.133206	0.351436	0	0.338378	0.166943	0.872633		1.25636
M04D8.4.1	0	0	0	0.768908	0	0		1.2563
Y52E8A.4a.1	0	0	0	0	0.768901	0		1.2563
F39C12.1.1	33.9887	30.3166	42.7885	43.8768	46.9198	44.5111		1.25627
T04C10.2b.1	68.0791	74.1869	55.2225	70.9606	94.6597	83.2305		1.25619
C42D8.5a.2	0.014038	14.0486	0.0223992	0.0154676	0.0200302	18.4254		1.25612
T07A5.6a.1	42.2851	40.198	45.7297	53.8028	53.1416	54.8718		1.2561
B0250.10.1	0	0	0	0	0.409055	0.359081		1.25605
W03D8.5.1	0	0	0	0	0	0.76759		1.25586
M01H9.3d.1	0.42621	0	0.703706	0.851286	0	1.33512		1.25581
F54A5.3a.1	10.5014	8.32979	13.1017	16.4843	15.2055	9.17799		1.25577
C07A9.7b.1	3.85053	2.45518	8.98566	4.53687	9.81952	5.61219		1.25571
ZK228.6.1	0	0	0	0.766927	0	0		1.25564
Y62E10A.1.1	467.9	455.628	418.613	629.617	526.337	530.051		1.25563
Y43D4A.1.1	0	0	3.15351	0	0	4.72654		1.25563
Y50D4A.5.1	18.1666	7.46869	25.2535	22.3547	25.1036	17.2058		1.25562
C28H8.2.1	0	1.91901	0.729881	1.78692	1.78158	0.524363		1.25562
T24A6.18.1	0.703422	0	0	0.871093	0	0.778708		1.25554
Y24D9A.1a.1	53.5983	51.4319	56.5762	71.6392	60.9169	71.1098		1.25552
F25E2.5e.1	5.93265	0.310136	0.025719	8.54215e-05	7.87668	0.759925		1.25551
C28C12.11a.1	0	0	0	0	0	0.766491		1.2555
C33D9.4.1	0	0	0	0	0.766346	0		1.25545
F59A1.12.1	0	0	0	0	0.766346	0		1.25545
F54D12.4.1	9.07957	0	0	0	0	12.1646		1.25539
B0348.4o.1	1.26931	0.857594	5.29825	6.01062	0.0530735	4.02348		1.25535
T15D6.9.1	0	0	0	0	0	0.765917		1.25531
T01H8.2.1	6.05299	8.04905	12.8353	11.9957	14.0545	8.52825		1.25524
F46B3.4a.1	0	0	0	0	0	0.765397		1.25513
W10G11.12.1	0	0	0	0	0	0.765397		1.25513
R13H4.2a.1	6.60712	0	3.32387	0	6.67471	6.55535		1.25513
F11D5.3b.1	4.20897	5.10468	3.5322	5.82609	3.70969	7.35232		1.2551
C39D10.2.1	3.21287	5.48048	6.12522	9.91781	4.98613	4.4599		1.25509
F27D9.5.1	160.999	127.638	139.817	202.371	169.277	166.843		1.25504
Y46G5A.1d.1	4.03362	3.54504	12.9503	8.69199	6.38694	11.4487		1.25495
C05D9.5.1	66.1907	35.4428	64.1631	66.2763	69.4879	73.063		1.25493
T05H4.3.1	0.0749043	0.591082	0.807209	0.763152	1.03356	0.816707		1.2549
C42D8.2b.1	0.0138769	0	0	0	0	0.78189		1.25483
C01G6.1a.1	1235.39	1147.79	1182.53	1073.67	1645.39	1756.01		1.25481
K07H8.11.1	0.326506	0	0	0	0.815949	0.358121		1.25479
C07A9.9.1	15.2113	15.8046	25.4843	23.7303	24.9008	23.0272		1.25476
T22H2.4.1	6.23472	5.89967	9.46053	10.0738	15.3921	2.39294		1.25468
T01G1.4.1	40.6664	37.6709	43.9686	54.7114	48.5175	50.9887		1.25467
T10H10.3.1	26.6106	30.1722	36.9725	36.1001	46.8991	35.3965		1.25467
Y27F2A.3.1	0.704521	0.311419	0.721675	0.296888	1.61906	1.02809		1.25465
W02G9.1.1	1.85968	2.48373	2.8527	3.73791	2.78648	3.26711		1.25455
Y26D4A.2.1	0.162305	0	0	0.205873	0.406641	0.354664		1.25452
F45E4.3d.1	1.35371	0	0	0.000815856	1.44388	1.01707		1.25451
K07E8.7b.1	4.41163	0	0	0	5.51306	0.784397		1.25444
T05H4.13c.1	10.4422	13.4666	9.89621	13.0534	19.4223	10.6938		1.25444
M04D8.8.1	0	0	0	0.763305	0	0		1.25443
C01B10.6d.2	4.80666	0	1.0658	0	2.68388	5.44553		1.25438
Y73E7A.3b.1	0	0.804157	0	1.1103	0	0.661332		1.25432
F14F3.1a.1	40.7533	36.9539	57.7021	59.5385	57.001	54.0658		1.25429
F37C4.1.1	0	0	0	0	0.330669	0.432091		1.25425
F44G3.9.1	0.641932	0.855072	2.95595	3.63758	2.00543	0.703996		1.25413
F07G11.8.1	0	0	0	0	0.40583	0.356214		1.25401
F13H8.10c.2	4.1671	3.57558	3.10419	9.02038	2.29177	3.05172		1.25399
W03F11.6a.1	76.7399	66.416	74.4898	85.8121	98.7785	89.0793		1.25391
Y50D4C.3a.1	12.5538	10.0708	10.9512	13.9748	13.6255	15.2597		1.25383
F46F6.4a.1	2.19745	2.64099	1.56598	2.7405	2.6866	3.36419		1.2538
ZC262.11.1	0	0	0	0	0.402999	0.35819		1.25373
ZC262.12.1	0	0	0	0	0.402999	0.35819		1.25373
F31D4.9.1	201.019	166.042	233.556	255.393	252.502	245.854		1.25369
Y53G8AL.2.1	77.5266	66.0926	72.0428	91.6036	87.1713	92.356		1.25367
C14F5.2.1	1.53664	0.40908	0.943607	1.16173	1.5365	1.68467		1.25361
Y70C5A.2.1	0	0	0.420497	0.345522	0.342393	0.599868		1.25356
K09E2.2.1	0	0.369576	0.215411	0.355607	0.52644	0.611667		1.25348
T05B11.3.1	202.717	179.081	210.776	268.783	238.598	236.115		1.25341
B0495.8b.1	13.5912	4.61871	32.4865	33.9388	8.76894	21.5949		1.25339
Y38A10A.4.1	0	0	0	0	0	0.760117		1.25337
ZC416.2.1	4.60502	1.59393	10.5127	4.22545	7.12785	10.3503		1.25325
C30A5.4.1	0	0.337516	0.781183	1.05519	0.347671	0.758598		1.25318
F57H12.5a.1	0	0	0	3.05527e-07	0.759453	0		1.25315
R04A9.3.1	6.92275	5.06594	15.0378	9.35375	9.85661	15.4159		1.2531
K02E7.4.1	0	0	2.10527	1.68597	1.71132	0		1.25308
Y39G8B.1a.1	88.679	88.621	90.4825	115.169	105.991	115.148		1.25306
H02F09.2.1	0	0	0	0	0	0.758887		1.25296
T08G11.4a.1	18.0828	14.2148	16.7184	23.1092	27.2515	11.809		1.25288
C18A11.4.1	0	0	0	0	0.758491	0		1.25283
F42G2.2c.1	0	2.11974	2.71994	3.109	0	3.71263		1.25281
D1069.2a.1	6.66166	2.90926	5.1325	4.25713	7.66964	7.25127		1.25275
F31F4.6.1	0	0	0	0.380677	0.377552	0		1.25274
Y67H2A.2b.1	1.9532	0	0	3.1441	0.0609018	0		1.25273
C05D9.3.1	47.3455	52.9293	52.4509	66.4893	64.1918	61.3807		1.2526
D1081.11.1	0	0	0	0.757784	0	0		1.25259
Y92H12BR.7.1	15.02	9.40659	29.5311	20.2372	25.6077	22.4971		1.25254
C49C3.4c.1	0.04472	0	1.40227e-06	0.813634	0	0		1.25254
F40F9.6a.1	36.0312	15.5337	16.1287	29.1096	22.9604	33.4765		1.25254
C25B8.8.1	1.64461	2.91379	5.8935	5.18853	4.45605	4.20379		1.25249
B0546.4c.3	0	0	1.08308	2.11377	0	0		1.25243
F47D12.9a.1	0	1.67121	0	1.61607	0	1.2342		1.25241
Y5F2A.2.2	0	33.0768	23.6293	35.7791	35.9962	4.44268e-06		1.25239
F33E2.6.1	2.57644	2.88956	3.52485	3.76375	5.02578	3.22691		1.25232
T14F9.4b.1	3.18175	0.87961	0	0	3.75272	2.09006		1.25228
Y54E10BR.7.1	1.69048	2.05811	2.00058	1.98225	2.2817	3.69116		1.25213
C27D8.3b.1	10.1179	10.6527	17.0637	16.7971	12.0443	19.2877		1.25211
F09F7.7a.1	32.8954	36.2476	33.4028	50.4801	34.092	44.5809		1.25209
F40F9.3.1	0	0	0	0.404175	0	0.351998		1.25206
C28G1.2.1	0.391474	0.523374	0	0.982688	0.488661	0.43004		1.252
ZK822.2.1	97.8839	64.9485	126.818	132.455	124.877	106.065		1.252
T21B4.12.1	0	0	0	0.379298	0.376173	0		1.25182
W10D9.3a.1	1.63041	0	2.86994	0	1.81674	4.57194		1.25177
Y37H9A.3.1	19.0355	17.4549	19.6995	22.7866	24.9812	23.3239		1.25176
C17A2.5.1	0	0	0	0.165448	0.163237	0.426582		1.25176
F44F4.10.1	0	0	0	0	0.402131	0.352926		1.25169
CC8.2b.1	19.1004	14.1687	19.4568	16.402	26.9555	23.3923		1.25166
C52B9.4.1	41.6571	43.2181	66.3661	63.6926	64.5398	61.8234		1.25165
F53C3.13b.2	1.67886	0	1.13638	2.32584	1.95273	0		1.25164
F32A6.4a.2	28.8927	16.7746	35.004	19.0202	49.8765	32.8279		1.25162
F13B12.7.1	0	1.42487	0	2.53805	0	0		1.25157
Y54F10AM.4b.1	14.4353	4.72667	14.6594	26.9438	16.1318	0		1.25133
C13A2.5.1	0	0	0	0	0.402664	0.351174		1.25128
Y17G7B.21b.1	43.7468	24.633	21.8482	55.1704	19.0145	39.4645		1.25123
Y59E1A.1.1	0	0	0	0.75368	0	0		1.25123
ZK945.2.1	32.7494	27.485	25.0491	45.3151	45.346	16.7989		1.2512
T22B7.1e.1	0	1.77439	1.99364	1.27003	4.19808	0		1.25119
MTCE.12.1	635.383	620.772	826.071	739.475	961.673	904.805		1.25116
T20F10.1.1	26.7311	21.9281	32.2932	29.7207	39.4679	32.8426		1.25108
F57E7.4.1	0	0	0	0	0.752944	0		1.25098
ZC482.2.1	0	0.23037	0	0.441847	0.218264	0.380908		1.25095
C06G3.8a.1	24.0509	17.6953	17.6128	26.296	27.748	20.9484		1.2507
F17C11.9c.1	0	1.75014	0	0	0	2.9406		1.25062
F14D2.17.1	0	0.230865	0	0.22139	0.437455	0.381723		1.25061
F08F1.8.1	190.621	150.934	235.755	237.644	238.85	246.242		1.2506
F29C4.8a.1	2.10507	11.8332	5.02991	5.60747	7.68015	11.1849		1.25056
R04D3.10.1	0	0.394553	0.455362	0.747767	0.741507	0.325067		1.25051
F57B1.9c.1	0	0	0	0.751342	0	0		1.25045
F54H5.5.1	0	0	0	0.401593	0	0.349699		1.25043
F36H2.3d.1	0	0	0	0	0	0.751217		1.25041
W01B6.7.1	0	0	0	0	0.400048	0.351075		1.25037
Y54F10BM.6.1	6.75846	6.22203	13.5988	11.6472	12.1214	10.2159		1.25035
F35C11.7.1	0	2.51724	1.39963	5.64815	0	0		1.2503
ZC196.9b.1	0	0	0	0.750545	0	0		1.25018
B0464.4a.2	20.5778	17.2796	25.3752	25.4022	23.8031	30.5961		1.25016
F13B9.6.1	14.0676	9.96533	15.5333	15.0544	15.8762	19.2829		1.25013
Y43F8C.10a.1	0	0	0	0	0	0.750375		1.25012
F17E9.1.1	0	0	0	0.40108	0	0.349243		1.25011
T19C4.2.1	0	0	0	0.40108	0	0.349243		1.25011
C33D3.3.1	2.2301	2.22304	2.14049	1.40683	4.53149	3.05409		1.25004
F53A2.8c.1	7.44228	8.09222	4.32491e-09	7.81743	7.59611	4.75438		1.24999
F10G7.7.1	0	0	0.413613	0.339916	0.336793	0.589952		1.2499
T01G5.5.1	0.286225	0	0.439518	0	0.715732	0.940921		1.24986
Y25C1A.5.1	92.0596	80.9194	69.7641	107.257	104.976	91.9004		1.24981
Y40H4A.1b.1	0	2.29451	0	0	0	3.61664		1.24972
T09B4.6.1	0.60509	0	0	0.752342	0.752944	0		1.2497
C47E12.8.1	21.706	25.8938	35.125	35.5462	32.4671	36.104		1.24955
W03F8.5b.1	84.0293	0	131.808	34.2698	152.234	83.9315		1.24949
F44F1.6a.1	27.9368	15.5086	51.0552	41.0663	41.8238	35.9294		1.24942
T26H2.8.1	0	0.602457	1.3968	1.14955	0.853151	1.24332		1.24939
D1007.12.1	650.939	590.189	572.679	802.083	691.418	773.373		1.24938
H08M01.1.1	1.27528	0.677161	2.35082	2.25503	1.9143	1.95496		1.24934
F37B4.1.1	0.595314	0	0	0.375223	1.11628	0		1.24927
ZC395.7.1	22.2988	26.5812	40.3639	44.2942	32.2066	35.7266		1.24916
F58G11.2b.1	42.3552	30.8892	15.9547	21.7472	37.1483	53.2745		1.24914
C54G4.3.1	0	0	0	0.375223	0.372094	0		1.24911
R08H2.3.1	0	0	0	0	0.397986	0.349243		1.24908
T08G3.8.1	0	0	0	0	0.397986	0.349243		1.24908
F02E9.5a.1	57.799	44.7029	62.737	66.5087	76.1692	64.4583		1.24903
F07A11.6d.1	7.70889	5.10027	15.9683	12.913	10.7926	12.9833		1.24896
C25D7.4b.1	0	0	0	0.746879	0	0		1.24896
C03D6.3a.1	5.46608	25.6456	25.2633	6.9841	40.3796	23.7929		1.24895
F52D1.1.1	69.4316	66.822	86.2023	85.6631	96.4136	96.4982		1.24891
T04D3.8.1	3.76926	10.345	5.74558	4.63349	9.34998	11.566		1.24889
F28C10.1.1	0	0	0	0	0	0.746194		1.24873
K04G7.1.2	0.000158678	13.824	31.5249	16.6248	21.3034	19.4434		1.24866
R05G6.5.1	3.69209	4.26066	2.42298	3.94766	3.9419	5.81183		1.24863
R10H1.5.1	0.625685	1.23953	0.962293	1.5877	0.979834	1.70879		1.24862
C44H9.6.3	1.56986	0	0	2.70549	0	0		1.2485
F08H9.9.1	0.25192	0	0.387002	0.636465	0.630285	0.275826		1.24833
B0205.3.2	6.97719	0	7.69006e-07	0.0170006	0	9.43779		1.24833
W01F3.3c.1	1.17614	0.509139	0.46978	0.88172	1.7606	0.7928		1.24831
C03H5.1.2	0.822354	0.816648	3.16004	3.90385	2.83105	3.98968e-05		1.24822
F58E1.2b.1	2.84324	0	3.9765	2.90506	4.14716	2.20482		1.2482
C24B9.7.1	0	0	0	0.398033	0	0.34653		1.24819
W09G3.6a.1	35.227	27.6096	36.0519	40.8408	43.8297	39.4988		1.24812
F25H5.2.1	0.726296	0	2.7856	2.28207	0.453502	2.39194		1.2481
C47G2.5a.1	12.56	9.59	13.2708	4.36484	23.1287	17.4585		1.24808
Y82E9BL.17.1	0	0	0	0	0.744187	0		1.24806
F18F11.3a.1	0	0	0	0	0	0.744049		1.24802
H39E23.1m.2	3.95619	0	0	1.13558	0	4.54501		1.24789
F47B10.3.1	0	0	0.388191	0.319202	0.63222	0.276682		1.24789
R06F6.6.1	7.45065	7.06873	11.4438	10.7494	8.98562	13.4064		1.24784
T24A11.1b.2	105.948	114.446	134.818	160.923	142.929	140.112		1.24776
F25H8.5r.1	0	0	0.368269	0.292722	0.647465	0.262496		1.24773
F25H9.4.1	8.7192	5.77616	7.36999	9.65252	9.54898	8.82353		1.24772
D1022.5.1	0.874861	0	0.670478	1.64363	0.545602	0.481017		1.24749
ZC196.9a.1	0	0	0	0	0.57928	0.163128		1.24747
R07E4.3.1	77.3645	103.958	114.01	128.994	133.643	106.514		1.24744
Y73E7A.1a.1	33.0301	25.5706	33.393	32.5296	45.4582	37.5067		1.24739
T24B1.1.1	22.6704	23.1242	46.6414	36.7338	39.2156	40.0952		1.24738
W05B5.2.1	0.233088	0.319738	0.750697	0.527211	0.528639	1.31164		1.24723
T02B11.9.1	0	0	0	0.741689	0	0		1.24723
T18H9.4.1	0.281314	0	0.432002	0.354885	0.351752	0.924669		1.24722
T27A10.7.1	0	0	4.28305	0	0	6.0833		1.24718
T28C12.4a.1	7.44441	7.16479	13.6365	7.30895	13.1833	15.4765		1.24717
C06G1.4.1	188.511	147.384	209.706	220.454	230.918	229.816		1.24715
D1054.9c.1	1.9589	3.11543	5.47011	6.78855	2.55574	4.54706		1.24711
F57G4.11.1	0	0	0	0	0.395954	0.345285		1.24708
ZK622.2.1	0	0	0	0	0.26973	0.471487		1.24707
K07B1.7a.1	10.8286	7.48474	29.7176	20.4932	23.5806	16.5652		1.24707
H11E01.2.1	0	0.523214	0	0.250307	0.494939	0.64841		1.24706
MTCE.26.1	1348.28	1593.5	1678.51	1613.01	2168.78	1980.46		1.247
F28H6.6.1	14.6112	12.3216	18.9607	18.2258	21.1965	18.5431		1.2469
F48G7.10.1	0	0	2.22371	1.80187	0.904638	0.806822		1.24688
W09C2.1a.1	1.05924	4.87105	0.468699	0.484726	0.922327	7.31212		1.24685
2L52.1a.1	41.0151	29.076	56.0372	55.0643	52.6405	50.2973		1.24684
Y54E10BL.6.1	35.3133	34.249	41.4924	41.5141	49.9126	47.7805		1.24683
Y51H7C.9.1	4.94653	4.91234	6.01912	6.26172	5.9343	8.34053		1.24677
Y37E3.7.1	1037.08	968.381	737.815	1232.92	1072.63	1115.31		1.24673
R08A2.1.1	0	0	0	0	0	0.740003		1.24667
F20B6.8b.1	94.1773	78.8183	78.1384	97.7533	105.159	110.884		1.24657
E02H9.9.1	0	1.34483	0	1.20218	1.21389	0		1.24656
T06E6.7.1	0	0	0	0.371234	0.368102	0		1.24645
C01H6.5d.1	5.38389	7.14588	6.02775	10.575	13.295	0		1.24643
F26E4.12.1	3.85396	10.1087	17.8187	4.91563	14.4969	20.9386		1.24639
F23H12.10.1	1.81666	1.24478	7.77201	5.016	4.50778	4.71688		1.2463
F58E2.4.1	0.888184	0.501969	1.17129	1.61205	0.795173	1.52366		1.24624
M88.6b.1	77.2763	77.4067	103.035	101.442	112.681	107.787		1.24621
ZC317.5.1	0	0	0	0	0.393423	0.345189		1.2462
K04H4.2a.1	105.817	86.0193	100.122	50.0391	161.672	152.856		1.24617
Y73F8A.25d.1	4.30914	7.81738	14.6924	17.1284	8.66856	8.36049		1.2461
K08F8.1b.2	0	0	17.2477	6.13279	8.58076	7.51582		1.24604
H29C22.1.1	0	0	0	0	0	0.737965		1.24599
Y71H9A.3.2	14.8762	21.327	26.5697	21.3488	18.8935	38.7074		1.24595
ZK1320.5.1	0.686174	0.909639	1.75733	1.44619	1.71737	1.75205		1.24594
C23H3.4a.2	24.2586	23.3848	25.1217	26.6321	30.0884	34.6741		1.24588
C23H3.4b.2	24.2586	23.3848	25.1217	26.6321	30.0884	34.6741		1.24588
C33A12.11.1	0	0	0	0.737243	0	0		1.24575
F25F2.1b.1	0	0	0	0.737067	0	0		1.24569
C09H5.6.1	0	0	0	0.369923	0.366791	0		1.24557
Y73B6BL.41.1	0	0	0	0.369923	0.366791	0		1.24557
Y41E3.8a.1	18.9879	13.3503	23.4222	30.2654	23.6514	16.2731		1.24557
C14E2.6.1	0	0	0	0.736475	0	0		1.24549
T28F2.6.1	0	0	0	0.269866	0	0.466556		1.24547
Y71G12B.5a.1	0.170829	0.224795	0.131479	0.32618	0.321381	0.745228		1.24544
ZC328.3b.1	4.84136	2.62999	8.80501	5.7355	5.5773	9.6946		1.24543
F38A1.4.1	0.379163	0	0.874368	1.20085	0.474777	0.621799		1.24542
C54F6.1.1	0	0	0	0	0.736205	0		1.2454
F55H12.1.1	0.109291	0	0	0.138966	0.137021	0.596299		1.24539
C14C6.13.1	0	0	0	0	0	0.735933		1.24531
T01C4.6.1	0	0	0	0	0	0.735933		1.24531
F54D7.7.1	2999.83	2321.33	2971.35	3718.57	3205.14	3403.65		1.2453
C16A11.5b.6	0	0	1.21781	1.14373	0.709444	0.39893		1.24522
Y73F8A.35b.1	0.381034	0	0	0	0	1.20989		1.24515
K10D2.6.1	57.5343	56.5658	73.8323	75.0356	85.2535	74.4435		1.24511
C09D4.3.1	0.181468	0	0.27901	0.229976	0.681772	0.396716		1.24505
M110.5c.1	11.0291	5.76339	15.8544	16.4145	16.514	8.45356		1.24505
K09B11.1a.1	0	0	14.575	8.05858	3.95962	6.86334		1.24504
R02E12.8.1	0.488529	1.07571	1.25215	1.03275	1.42794	1.77921		1.24474
F53A3.4b.1	19.2654	8.02157	25.7384	21.2143	21.2996	24.2222		1.24472
F56A11.5b.1	7.78916	9.33413	4.83313	12.0008	7.35986	8.70158		1.24466
C04F5.2a.1	0	0	0	0	0	0.733918		1.24464
F46F5.16.1	0	0	0	0	0	0.733918		1.24464
F57C7.1b.2	2.1883	2.68674	2.63897	1.39793	6.09529	2.59257		1.24461
F39B3.2.1	2.57567	1.36177	6.07293	4.78961	4.08636	4.31596		1.24454
K06A1.3.1	51.1207	42.6631	71.1612	64.2971	71.4618	70.2551		1.24454
K05D4.6a.1	0	0	0	0	0.733582	0		1.24453
C24H10.2.1	16.8744	22.3377	24.3947	30.0144	24.3955	25.4834		1.24452
T04H1.9.1	0.201876	0	0	0.5112	0.252735	0.220772		1.24449
Y37E11AM.2a.2	26.2542	25.3863	16.0069	27.7088	25.1764	32.0312		1.24444
T10C6.6a.2	8.32527	0.000199535	11.4206	12.1352	13.1692	2.78836e-05		1.24437
T10C6.6c.2	8.32527	0.000199535	11.4206	12.1352	13.1692	2.78836e-05		1.24437
C07C7.1.1	0.485795	1.30525	0	1.82144	0.605503	0.53484		1.24436
R151.10.2	0	0	6.848	9.05367	0.00148821	0.198687		1.2443
F14B8.1b.1	7.56621	8.28954	7.26214	11.6063	10.4666	7.42552		1.2443
B0035.13.2	1.73349	0	0	0	2.88971	0		1.24426
T01G5.1.1	10.1204	7.18964	14.4066	13.0596	13.6116	13.5225		1.24418
T05A12.1.1	0	0	0	0.391586	0	0.340794		1.24413
T10E9.8.2	4.57053	7.51315	5.65898	12.047	10.7575	0		1.24403
Y41E3.7d.1	1.32599	0	3.65054	4.91611	0	2.00627		1.24395
T27D12.2b.1	7.05999	5.50623	8.7726	0.0589578	15.1736	12.0421		1.24388
T20B3.2.2	4.7281	5.4566	0	0.00596069	13.3934	0		1.24382
C05A2.4.1	11.3334	0	0	14.828	0	0		1.24381
C28C12.7a.1	128.78	127.472	157.313	191.14	172.107	151.877		1.2438
T26H2.7.1	1.12913	1.9852	1.73724	2.5505	1.88704	2.32825		1.2438
T05H10.7b.1	29.9582	25.1824	37.6611	39.8131	42.0229	34.3148		1.24372
Y39G8B.5.1	0	0	0	0.310774	0.153273	0.266945		1.24366
C07G3.3b.1	0.430538	0	0.659968	0.539413	1.07413	0.473361		1.24359
C56C10.11.1	32.1903	26.3981	38.876	37.1406	41.2953	43.4984		1.24357
Y41C4A.19.1	0	0.468572	0.538898	0.441662	0	1.54181		1.24355
F49C12.2.1	0	0	0	0.390612	0	0.339929		1.24351
F11E6.1b.1	6.71979	6.08832	9.7891	12.8854	10.5993	5.34538		1.2435
K09C8.8.1	0	0	2.32217	0	1.8849	1.73308		1.24347
F56H9.1.1	0	0	0	0	0.388964	0.341229		1.2434
T08G11.2.1	0	0	0	0	0.388964	0.341229		1.2434
R160.7.1	25.8216	24.383	31.8847	35.775	34.2605	32.7568		1.24331
Y54G2A.47.1	0	0	0	0	0	0.729915		1.2433
K03D10.1.1	76.4214	69.7142	79.1025	90.1459	97.8179	92.7953		1.24326
C44H9.5b.1	6.06283	4.81976	7.34626	10.5681	4.51828	8.30447		1.24316
C39D10.7.1	0.825349	0.179675	0.210387	0.967526	0.518375	0.754515		1.24316
T12A2.5.1	0.262069	0.229928	0.268931	0.555942	0.547795	0.571654		1.24315
F56D12.1d.1	0	0	0.0416477	0.780996	5.5776e-09	0		1.24307
F16H6.9.1	0	0	0.524134	0.335668	0.662402	0.382544		1.24303
F53E10.5.1	0.810831	0.536723	0.311586	0.256644	0.761319	1.77349		1.24303
F44F4.3.1	0	0.501384	0	0.471444	0.468641	0.412161		1.24301
F08A8.4.2	0	0	0	0	0	0.729021		1.24301
T24B8.5.1	1.92746	1.32422	0	1.18423	3.58601	0		1.2429
K10C8.2.1	0	0	0.584711	0	0	1.45537		1.24288
C26E6.1.1	1.1673	0	0	0.726264	1.45295	0		1.24282
F14E5.6.1	0	0	0	0	0.2651	0.463325		1.24281
Y41G9A.4a.1	2.36859	0.446006	4.17678	4.33227	2.08999	2.99499		1.2428
Y87G2A.11.1	12.2745	13.8877	17.0425	20.3072	18.0943	16.02		1.24276
ZK682.5.1	27.6578	21.1586	33.2233	22.0551	52.4516	28.1758		1.24274
Y41E3.10a.2	24.116	34.9068	21.3173	29.6723	31.4331	39.4549		1.24262
C41D11.8.1	15.6382	15.4048	14.6743	19.3553	21.3616	16.82		1.24262
Y59A8B.11a.1	1.76401	3.97197	2.71016	3.52611	3.45951	4.23745		1.24261
C03G6.15.1	2.73212	2.93398	7.08958	5.84577	4.27761	6.45354		1.24253
K07F5.11.1	0	0	0	0	0.3875	0.339929		1.24248
W01A11.6.1	13.6228	8.07704	19.1871	12.9053	22.395	16.2192		1.24227
Y82E9BR.3.4	746.479	561.876	493.646	905.398	726.739	607.131		1.24225
Y56A3A.12b.1	17.7894	4.29754	10.2991	17.9898	10.212	12.7565		1.24225
C15C8.5.1	0.864713	0.766577	5.75377	3.27155	2.5226	4.10619		1.2422
F25E2.5d.1	3.28258	8.04855	9.29537	9.54497	8.701	8.10257		1.24219
F10F2.7.1	0.146367	0	0.450274	0.845918	0.436724	0.184839		1.24213
C24A3.2a.3	26.3449	25.9251	0	45.8196	7.88241	11.9374		1.24189
Y41E3.9c.1	0	0	0	0	0.52617	0.199466		1.24188
C25D7.16.1	0	2.77918	1.53927	4.95912	0	1.1294		1.24186
F10A3.5.1	0.30542	0	0	0.769744	0	0.334826		1.24177
Y97E10AR.6.1	46.8777	37.5503	76.637	67.8235	69.8444	63.0404		1.24163
F17A9.5.1	7.07232	8.23863	10.8146	10.2833	12.3804	10.4975		1.24156
Y37A1A.4f.1	15.6205	22.1611	34.1789	36.6564	33.463	19.9474		1.24154
T01C8.1c.1	45.5714	41.2493	28.7688	45.0317	46.2278	52.9728		1.24153
F49E8.5.2	32.9819	37.0934	80.9574	67.9983	76.4311	43.8046		1.24152
W07B3.2a.1	0.0791513	0	0.167445	0.316829	0.495479	0.218303		1.24149
Y46H3D.8.1	0	0	0.656538	0	1.06862	0.470863		1.24147
R12H7.5.1	42.4833	29.7014	49.4041	57.6656	44.2072	49.7924		1.24141
F31D5.3c.1	0	1.01346	3.93817	0.908029	2.30018	3.66292		1.2414
Y61A9LA.3d.3	0.225435	0	5.71978	2.0078	2.21048	3.88607		1.24137
Y61A9LA.3e.3	0.225435	0	5.71978	2.0078	2.21048	3.88607		1.24137
Y46G5A.18b.1	1.24652	1.9935	7.18749	4.79621	2.45746	6.41465		1.24136
C46C2.1k.1	2.31987e-08	0.0710653	1.15517	0.333171	1.40619	0.506805		1.24133
C35D6.9a.1	0	0	0	0	0	0.72399		1.24133
F28C12.2.1	0	0	0	0.363505	0.360371	0		1.24129
Y71A12C.1.1	0	0	0	0.363505	0.360371	0		1.24129
D1065.1b.1	0	0.212446	0	0.204002	0.201464	0.581917		1.24123
Y57G11C.24d.7	0	3.43818	0	0	2.16317	2.82772		1.24117
W02A11.1.1	11.4384	0	8.81277	0	7.18257	18.6746		1.24111
F36F2.1a.1	0	0	6.76695	5.61223	0	3.5093		1.24108
C33H5.11a.2	23.6071	20.8985	40.9548	41.152	42.0947	23.5377		1.24106
T10D4.3.1	0.925225	0	1.42169	1.75481	0.868343	1.01253		1.24103
K03A1.2a.1	26.0474	25.639	35.8517	41.9939	36.5337	30.8276		1.24097
T20G5.9.1	19.3289	21.586	25.3584	26.1496	28.1939	28.6187		1.24091
T01D1.2a.1	10.5323	0.0883371	3.61803	3.99789	2.71528	11.678		1.24088
F14D12.4c.1	0	1.10808	4.34105	4.09671	2.46027	0.926178		1.24074
F01D5.7b.1	0	0	0	0.722	0	0		1.24067
Y43F8C.10b.1	0.578191	0	0	0.719612	0.719705	0		1.24066
Y47D3A.2.1	4.42735	1.96315	3.62547	4.83747	4.42778	3.88195		1.24057
Y57A10A.11.1	0.18929	0	0	0.719409	0.237024	0		1.24054
D1053.1.1	21.7113	18.7321	30.6333	29.9638	29.3433	29.5828		1.24047
C13A2.1.1	0.153397	0	0	0	0.57656	0.335126		1.24047
ZK697.2c.1	0	3.73294	0.589545	6.08281	0	0		1.2404
K03D3.12.1	0	0	0	0	0	0.721065		1.24036
Y50D7A.9.1	16.1098	19.6416	20.2822	28.0077	20.8095	21.4037		1.24033
F44E7.7a.1	0.482084	0.807776	1.25046	1.80239	1.10748	0.961735		1.24029
C15H9.3.1	0.634479	0.42249	0.48696	0.799102	0.792906	1.04364		1.24026
Y71A12B.5.1	0.35122	0	0	0	0	1.15636		1.24025
C10G11.2.1	0	0	0	0	0.720743	0		1.24025
W03G9.10.1	0	0	2.27022	0	1.84284	1.69343		1.24023
K05C4.4.1	0.653361	1.1542	1.00411	1.65327	1.36294	1.19131		1.24018
VC5.6.1	2.3137	2.7857	4.20267	4.52555	4.73926	2.99091		1.24009
C23H3.3b.1	20.7785	23.2631	25.1878	36.4906	30.624	19.4544		1.24006
Y37E11AR.3a.1	0	0	4.76756	4.28525	0	2.34643		1.23999
F59C6.14b.1	0.864483	0	4.17255	0.306295	5.69603	0.963458		1.23998
F37E3.3.1	0	0	0	0.252317	0.249468	0.217896		1.23989
K04B12.2a.1	30.4956	48.5888	29.5893	54.5049	23.9686	56.9793		1.2398
R12C12.3.1	0.758091	1.00623	1.16457	0.319202	1.26444	2.76682		1.23977
F36G9.6.1	0	0	0	0	0.383173	0.336087		1.23975
Y39A3B.4.1	0	0	0	0	0.383173	0.336087		1.23975
C15A11.7a.1	0.328953	0	0.505875	0.417212	0.618099	0.718852		1.23973
F54E4.1a.1	38.0021	33.7846	48.3788	53.0652	47.9529	48.6644		1.23965
K02B7.3a.1	73.4389	57.4112	102.805	101.422	100.786	88.1408		1.23956
C34C12.5.2	95.0915	73.0322	90.9478	58.6665	141.825	121.344		1.23949
F36D3.8.1	0	0	0	0	0.382698	0.335666		1.23945
Y67A10A.11a.1	0	0	0	0	0	0.718246		1.23942
T12A2.12.1	0.629606	1.25758	0	0.793052	1.57369	0.690378		1.23939
R07C3.10.1	1.90972	1.26648	2.56742	3.31907	2.68817	1.82901		1.23933
F16G10.8.1	0	5.24677	0	2.0781	2.07684	3.06547		1.23932
C24G6.6.3	3.28347	2.23122	2.72396	5.59013	2.85973	2.47843		1.23932
R12B2.6.1	18.2391	8.51145	13.8556	14.76	22.4893	13.7883		1.23922
C49A1.3.1	0.198775	0	0	0	0.746596	0.217365		1.23921
C03F11.3.1	13.3362	13.3676	15.7936	16.4916	12.0012	24.8863		1.23917
Y75B8A.27.2	0.94282	1.24727	0.869686	1.91113	2.5973	0		1.23906
C09H10.8.1	1.92515	4.38556	3.80135	4.85867	4.47094	3.9167		1.23904
C03H5.4a.1	1.56588	0	2.38972	1.93485	1.94474	1.73819		1.23897
Y54F10AM.2b.1	11.9954	3.92928	19.9379	7.33787	14.9598	22.8498		1.23892
B0391.6.1	0	0	0.820122	0.676077	0.668009	0.388651		1.2389
W02A2.5.1	0	0	0	0.240721	0.475874	0		1.23887
F43E2.11.1	1.12262	0	0	0.579174	0	1.52818		1.23886
R04D3.8.1	0	0	0	0	0.381752	0.334826		1.23886
Y32B12B.7.1	0	0	0	0	0.381752	0.334826		1.23886
Y73B6BL.27.1	89.0262	72.9492	104.414	109.993	104.141	116.601		1.23886
T27C10.1.1	0	0	0	0.35976	0.356626	0		1.2388
R02F11.9.1	0	0	0	0	0	0.71638		1.23879
Y37E3.8a.1	996.525	1031.28	1143.55	1369.28	1206.95	1353.12		1.23879
K02G10.8a.1	44.8621	31.5348	38.708	57.7453	46.9059	38.6529		1.23876
K05F1.5.1	66.6863	61.8303	89.5378	91.624	87.2392	91.9704		1.23876
Y32G9A.6f.1	0	0	0	0	0.716228	0		1.23874
ZC190.8.1	0	0	0.643166	1.05175	0	0.461158		1.23873
W10G11.6.1	0	0	0	0.26243	0	0.453513		1.23865
C25H3.11d.1	24.5457	20.1375	34.9655	36.267	38.1388	24.9666		1.23865
C41H7.5b.1	9.12684	4.04025	8.20533	8.95653	9.13334	9.09886		1.23864
C25F9.4.1	0.14288	0	0.29892	0	0.57441	0.688708		1.23863
ZK337.1b.1	1.05789	3.23183	3.5327	5.26192	0.741105	4.40172		1.23861
ZC308.1b.1	19.2955	19.4106	23.2033	22.2488	26.3631	28.7833		1.23858
K09F5.4.1	0	1.24923	0	0	2.26214	0		1.23837
ZC412.2.1	0.0755951	0.298277	0	0.481353	0.284477	0.412126		1.23833
W07G1.6.1	0.807899	0	1.24084	1.01975	1.34717	0.884928		1.2383
C17H1.13a.1	0	0	0	0	0.380811	0.333991		1.23827
ZK265.4a.1	8.11937	9.82229	14.2606	13.6545	11.9974	14.9379		1.23827
F38A5.22.1	0	0	0	0	0.714709	0		1.23824
W09G10.1a.1	0	0	0	0	0.714709	0		1.23824
K12C11.5.1	0	0	0	0	0	0.714468		1.23816
F07F6.9.1	0	0	0	0.382065	0	0.332332		1.23813
Y54G2A.17b.1	4.63886	14.3146	15.8023	15.6167	13.6685	14.4612		1.23813
F56A4.12b.1	1.96061	1.38182	0	1.50919	1.55066	1.7916		1.23792
Y19D10A.11b.1	1.96061	1.38182	0	1.50919	1.55066	1.7916		1.23792
F17A9.4.1	37.9609	35.2571	58.8989	55.9366	52.2592	56.0593		1.23785
C16C10.11.2	94.4468	115.806	98.0613	99.6059	144.272	138.469		1.23781
C32E8.10a.1	14.26	17.9754	19.3418	13.8468	18.3047	32.4041		1.2378
Y4C6A.2h.1	0	0	0	0	0	0.713264		1.23775
F16B4.7.1	9.53913	6.80107	3.62305	5.77061	5.88239	13.7689		1.23771
K02F3.8.1	0	0.315632	0.552621	0.456456	1.20057	0.130671		1.23769
Y41E3.17.1	0.300935	0	0	0.379298	0.376173	0.329874		1.23763
ZK6.7a.1	0.218561	0.289587	0.671781	0.276514	0.820659	1.07601		1.23762
ZK6.7c.1	0.218561	0.289587	0.671781	0.276514	0.820659	1.07601		1.23762
T01B11.4.1	0.282282	0	0	0.356092	0.705916	0		1.23756
C52B9.2b.2	4.80197	5.30974	7.39968	8.85458	2.15378	11.3743		1.23749
T27C10.2.1	0	0	0.94833	0.389161	1.15814	0.338638		1.23747
F31C3.1.2	167.439	128.359	104.816	113.677	202.541	180.233		1.23745
F44G3.11a.1	0	0	0	0.712183	0	0		1.23739
K02B12.7.1	34.5267	35.7565	53.0846	51.6247	51.0162	50.7212		1.23736
B0240.2.1	0	0	0.175586	0.145059	0.286101	0.498123		1.23734
F49C12.12a.1	207.148	174.954	266.207	238.836	249.401	314.638		1.23732
Y116A8C.23.1	0	0	1.01433	0.415943	0.825766	0.724971		1.23724
R53.8.1	0	0	0	0.711467	0	0		1.23716
F15C11.2a.2	59.5073	37.377	55.8574	82.0637	60.0415	47.5646		1.23711
C18G1.7.1	0	0	0	0	0.258878	0.452363		1.23708
Y71A12B.1a.1	472.674	552.001	452.486	657.307	557.153	613.453		1.23697
F53A2.8b.2	0.302306	2.86014	2.84186	0.033432	1.41719e-09	8.10459		1.23697
Y119D3B.3.1	0	0	0.27897	0.457078	0	0.598877		1.23696
Y119D3B.5.1	0	0	0.27897	0.457078	0	0.598877		1.23696
T19C3.7.1	0	1.68508	1.9295	2.1035	2.61723	0.461158		1.23695
T04B2.4.1	0	0	0	0	0.71079	0		1.23693
C06B8.7.1	42.9103	34.6163	46.0596	49.1468	54.9541	49.4753		1.23691
F30A10.12.1	0	0	0	0	0	0.710674		1.23689
C13A2.10.1	0	0	0	0.3569	0.353767	0		1.23689
F19H6.3.1	0	0.126471	0.295685	0.122214	0.48182	0.62872		1.23687
Y79H2A.3g.1	1.49897	0	4.54765	6.09975	0.31817	1.77107		1.23681
Y56A3A.28.1	20.7259	18.8419	29.8326	32.5935	29.4928	24.4583		1.2368
F22D3.1h.1	0.376602	0.724215	0.796258	0.441505	0.183387	2.43169		1.23678
D1022.7b.1	64.8473	33.7605	47.864	46.9505	70.9139	63.9869		1.2367
ZK488.2.1	2.99856	1.70233	3.2918	3.79442	3.75328	3.04589		1.2366
Y48G8AL.11a.1	7.89313	12.3269	12.5805	13.58	12.845	14.8453		1.23658
M02B1.1c.1	0	0	10.6083	2.21894	0.0464213	11.5621		1.23656
R10E11.3a.1	10.9301	3.58001	21.0527	17.4603	3.43167	23.7929		1.23655
C03E10.1.1	0	0	0	0	0	0.709595		1.23653
K02B2.5.1	1124.45	850.765	1290.25	1255.21	1254.82	1528.31		1.23646
E03H12.1.1	0	0	0	0	0.709158	0		1.23639
C16E9.2a.1	23.0076	20.6834	30.2802	32.0245	29.5924	30.5474		1.23636
C48B4.4c.1	3.94325	5.05206	2.39795	2.92388	5.5776	6.2926		1.23628
Y47D3A.34.1	1.07602	0.357357	0.413162	0.339549	0	2.65186		1.23622
F15A8.1.1	0	0	1.81695	0	2.9548	0		1.23622
F15G9.2.1	0	0	0	0	0.377552	0.331099		1.23622
F48F7.2.1	2.89325	3.7906	8.91645	7.39493	0	12.5962		1.23606
F25B5.5.1	19.0603	18.309	25.9224	31.1768	26.2468	21.5109		1.23597
F54A3.2.1	14.0184	11.06	13.5775	14.7553	16.8439	16.886		1.23596
B0207.5a.1	0.151779	0.14127	0	0.500238	0	0.569833		1.23596
Y37F4.5.1	0	0	0	0.259397	0	0.448197		1.23586
H06I04.4a.1	480.215	444.603	428.459	650.389	478.269	544.511		1.23586
T01C8.3.1	0.426063	0.570648	0	0.533914	0	1.40517		1.23579
R08F11.7.1	0	0.14668	0	0.141532	0.13956	0.607394		1.23574
Y116F11B.7.1	0	0	0	0	0.257368	0.449703		1.23569
Y71H2AM.20b.1	25.6825	28.5253	32.005	33.8728	39.6404	33.7261		1.23569
C14E2.4.1	0	0	0	0	0	0.706785		1.23559
ZC477.7a.1	0	0	0	0	0.706644	0		1.23555
Y39A3CL.7a.1	25.0564	18.012	35.1779	27.5769	40.7822	29.0245		1.23555
T11A5.2.1	0	0	0	0.37793	0	0.328659		1.23553
F35H10.3.2	3.72775	0	2.2764	2.76605	3.70488	1.65308		1.23543
F14D2.15.1	0.00666424	0.00232935	8.13659	8.8255	0	1.94332		1.23536
C36C9.6.1	0	1.52148	0	1.34927	0	1.23602		1.23528
C29E4.15.1	17.3636	11.6468	21.0063	14.295	25.0694	23.1241		1.23524
H27C11.1b.1	2.49649	3.89133	1.32818	4.23707	2.85614	3.14219		1.23511
B0507.5b.1	0	0	0	0	0	0.705058		1.23502
Y67D8C.10b.1	37.1757	36.6407	74.9842	41.1902	65.3743	77.9096		1.235
F36D3.6.1	0	0	0	0.376571	0	0.327453		1.23467
T20D4.2.1	0	0	0	0.376571	0	0.327453		1.23467
M01B2.12.1	0	0	0	0	0	0.703996		1.23467
K11D2.4a.1	5.75096	5.40606	5.08657	3.79319	6.94046	10.0251		1.23463
Y73B6BL.7a.1	0	0	0	0.190355	0.187545	0.325802		1.23457
F58E6.13b.1	0	0	0	0.703701	0	0		1.23457
K10B2.1a.1	60.2802	62.7324	69.3415	78.8965	76.8648	82.4131		1.23455
C43D7.8.1	24.6601	17.0455	30.7248	26.0804	38.866	25.1741		1.23452
Y9C9A.3.1	0	0	0	0	0.703504	0		1.2345
Y87G2A.16.1	0.986461	0	1.5155	1.24643	0.925594	1.6199		1.23446
Y41C4A.4a.1	10.3168	6.06558	11.6208	7.4817	13.6974	14.0926		1.23444
R10D12.11.1	0	0.415946	0.479565	0	0.780878	1.02762		1.23437
ZK596.2.1	0.882293	2.3472	1.35469	1.85398	2.57365	1.93396		1.23436
ZC404.9.1	54.9624	49.9813	69.6791	70.8574	78.7453	66.6403		1.23432
H32C10.1a.1	0	0.350721	0.41185	0.682052	0.671049	0.290732		1.23422
K11H3.8a.1	1.00378	0	1.54673	0	1.66539	2.18506		1.2342
Y48A6B.13d.3	0.413524	1.25321e-05	0	0.110082	0	1.10291		1.2342
Y48A6B.13e.3	0.413524	1.25321e-05	0	0.110082	0	1.10291		1.2342
Y48A6B.13i.2	0.413524	1.25321e-05	0	0.110082	0	1.10291		1.2342
H22D14.1.1	0.27138	0	0	0.802812	0	0.234202		1.23404
T19B4.3.1	45.9286	45.4727	54.8873	75.0034	52.8302	53.3674		1.23386
K08D9.6.1	0	0.21329	0	0.409599	0.202255	0.352794		1.23383
F57G8.3a.1	0	0	0	0.375223	0	0.326256		1.23383
T10C6.4.1	0	0	0	0.375223	0	0.326256		1.23383
T13C2.7.1	2.70181	0.399444	4.1481	2.64869	3.37733	3.6197		1.23381
T07C5.3a.1	0	0	0	0	0	0.701056		1.23369
F57E7.3.1	0	0	0	0	0.373443	0.327453		1.23363
C15H11.11a.1	0	0	7.21358	9.59931	0	0		1.23358
D2092.7.1	0	0	0	0	0.25503	0.445586		1.23354
Y60A3A.19b.1	43.3107	41.1959	49.0503	54.2706	58.9007	52.276		1.23353
Y43F8B.29.1	6.75264	0	25.8329	12.3603	16.6844	11.8484		1.23345
Y47G6A.18.2	70.8346	58.2983	77.7255	75.0177	86.3915	94.441		1.23345
F59C12.2a.1	1.20304	1.11015	2.22128	4.43388	0	1.85882		1.23336
C05D11.13b.1	0	2.36462	10.7236	0	6.92033	9.92113		1.23329
T24E12.10.1	1.47881	1.37671	2.08725	1.64892	1.85541	3.29095		1.23323
W07A12.4d.1	0.419954	0.556179	0	0	1.89864	0.00477335		1.23321
C11H1.7a.2	12.3901	8.98492	24.2453	18.5268	20.0594	18.37		1.23315
C41G11.4a.1	1.22488	0.404363	2.36178	1.29259	2.96583	1.36179		1.23304
Y105E8A.2.1	32.2199	27.6456	43.9278	40.5266	46.2441	41.9077		1.23302
C14A11.9.1	20.8584	20.9748	35.681	29.252	35.8813	31.1406		1.233
C56C10.13a.1	49.3722	37.3223	72.8414	67.4432	69.5557	60.4045		1.23298
F53F8.4.1	3.74885	3.32756	4.31609	4.72256	3.51395	6.50824		1.23292
F33D4.8.1	39.0416	37.1862	57.1049	55.0321	54.3179	55.736		1.23291
T05A7.2.1	2.4221	0.540041	1.85701	1.51916	2.01523	3.10507		1.2328
F14F8.3.1	0	0	0	0	0.372094	0.326256		1.23278
ZC190.5a.1	0.320965	0	0.985313	0	1.60434	0.703996		1.2327
C30B5.7.1	1.74203	0	0.764633	1.25765	0.622661	1.9072		1.2326
W09C5.6a.1	692.828	720.122	542.744	736.498	757.875	916.832		1.23256
ZK512.2b.1	0	0	3.44565	0	4.94305	0		1.23231
F22G12.5a.1	8.96539	9.78829	12.9163	11.0444	17.6184	11.0608		1.23229
K08E3.2.1	0	0.993492	0.570541	0.934478	0.464413	1.22517		1.23226
F21C3.6.1	0.553498	0	0	0	1.37838	0		1.23213
F14H3.11.1	2.11356	3.73702	6.85592	4.45333	6.75864	5.14043		1.23213
AH6.12.1	0	0	0	0	0.696367	0		1.23212
F52E1.13c.1	30.8633	32.9559	28.7429	35.0495	38.0433	41.6384		1.23199
Y57G11C.16.1	871.159	928.337	769.343	1063.58	992.757	1109.05		1.23195
F56H6.12.1	0.133859	0	0.205929	0.340025	0.335519	0.438461		1.23182
K12D12.3.1	4.15788	4.42066	3.83124	3.49751	7.62565	4.85883		1.23181
Y60A3A.5.1	2.24676	2.13768	5.9119	3.63758	4.81304	4.92798		1.23181
C40D2.4.1	0	0	0	0	0.695398	0		1.2318
C05C8.7.2	3.78349	0	3.66004e-07	2.89242	0	2.46319		1.23176
F25B5.6a.1	0.848852	1.19475	9.53331	3.95327	2.91368	8.08776		1.23172
F32A7.5d.1	0	0	2.3686	2.37953	0	1.23305		1.23171
T28A8.1a.1	0	0.616285	0	0	1.45405	0		1.23166
C01G10.11a.1	48.8118	24.4269	57.997	40.9475	54.605	66.7779		1.23164
T10G3.6b.1	29.2987	0	71.7049	34.3405	57.2581	33.4936		1.23161
M03A8.2.2	18.9896	43.495	7.35682	30.3072	35.7512	20.6513		1.23158
C50D2.3.1	0	0	0	0.694228	0	0		1.23141
ZK856.4a.1	0	1.44348	0	0	1.29838	1.17321		1.23137
F20E11.12.1	0	0	0	0.348587	0.345457	0		1.23135
T22E7.1a.1	19.5534	17.9757	20.4926	16.9348	27.3659	27.8243		1.23112
C50C10.1.1	0	0	0	0	0.369423	0.323887		1.2311
ZC15.2.1	0	0	0	0	0.369423	0.323887		1.2311
Y17D7A.1.1	2.37046	2.85481	6.29268	4.09014	5.12488	5.65784		1.23109
F28E10.1i.1	4.80758	4.19484	4.34638	6.2819	2.60213e-06	10.8442		1.23104
F54D12.6b.1	9.76169	14.8421	5.71274	10.1216	13.6427	14.2496		1.23104
F07C4.8.1	0	0	0	0	0	0.69306		1.23102
Y25C1A.12.1	0	0	0	0	0	0.69306		1.23102
F18F11.3d.1	0.259092	0	0	0	0.468607	0.5434		1.23102
C25G4.4.1	2.52975	1.1144	1.55605	1.92472	2.95746	2.21149		1.23091
K09E9.7.1	0	0	0	0.692698	0	0		1.2309
T07D1.3.1	0.921745	3.79066	0	2.26741	1.14318	3.08254		1.23089
K11G9.2.1	0.315856	0	0.485772	0	0.98925	0.690125		1.23089
F56E10.4.1	885.903	801.713	477.754	943.653	871.915	850.441		1.23088
ZK20.5.2	9.57386	3.4206e-06	31.1884	8.28114	42.5848	0		1.23088
F41C6.1.2	47.7749	41.3853	59.0136	41.6908	68.1545	73.2235		1.23083
C25H3.1.1	0	0	0	0	0.692463	0		1.23082
ZC168.4.4	152.956	21.0046	60.3267	101.294	145.458	42.3028		1.23081
C33H5.11a.3	5.50863e-08	0.0289002	5.55717e-09	0.00317637	0.724794	0		1.2308
F46B6.5b.1	13.2521	13.576	20.3828	17.8091	15.1792	25.8095		1.23076
Y39C12A.5.1	0.291311	0	0	0.367329	0.364196	0.319251		1.23075
F40A3.3b.1	33.0745	26.8444	31.3813	54.8052	31.9217	26.3173		1.23058
T20B3.5.1	0	0	0	0.347431	0.344302	0		1.23058
C34E7.4.2	98.2838	95.3083	78.7573	126.033	101.653	108.152		1.23057
F15D3.7.1	72.1641	58.5285	91.7259	104.08	94.9923	75.3202		1.23057
Y73B6BL.40.1	0	0	0	0.369923	0	0.321553		1.23049
C49D10.2.1	0	0	0.37587	0.618308	0	0.535645		1.23048
T09E11.8.1	0.504566	0.222265	0	0.639832	0.210671	0.73514		1.23044
C24G6.4.1	26.7876	28.4705	44.413	42.7835	42.2115	38.3313		1.2304
F45H7.2a.1	17.7576	10.2003	19.2552	20.5148	16.6137	21.6517		1.23036
C06E4.1.1	0	0	0	0	0	0.690507		1.23017
T08B1.5.1	0	0	0	0	0	0.690378		1.23013
Y71A12B.6.1	0	0	0	0	0	0.690378		1.23013
H25K10.1.1	0	0	0	0	0	0.690209		1.23007
ZK6.6.1	3.23066	2.37327	4.96732	4.32211	4.27075	5.10061		1.23006
F58G11.4a.1	3.96123e-09	7.20183e-09	4.68068e-09	6.41252e-09	0.689894	2.31534e-09		1.22996
F10D2.7.1	0.55351	0.261999	0.476868	1.27342	0	1.00574		1.22989
K10G6.3h.1	0.845334	0.896477	0.891322	2.78194	0.55677	0.589395		1.22988
F09B12.5.1	0.998476	0.66254	1.91738	1.57679	1.87365	1.63975		1.22981
C05E7.4.1	0	0	0	0	0.689372	0		1.22979
C52E4.7.1	0	0	0	0	0.367227	0.321939		1.22972
T28H11.3.1	0	0	0	0.368621	0	0.320398		1.22967
C26B2.2.1	0	0.979896	0.562913	0.461102	0.916424	1.20857		1.22966
C28C12.1a.1	0	0	0.632433	0.51722	0.662063	0.287356		1.22965
F11A6.1a.2	62.1568	32.2702	61.8486	56.1866	60.5348	76.1324		1.22965
F28A12.4.2	3.90978	0	1.06055e-05	5.49643	0	0		1.22962
T07H3.10.1	0	0	0	0	0	0.688731		1.22958
Y38C1BA.1.1	15.955	11.1334	20.0269	20.5089	22.189	15.9225		1.22957
C27F2.10.2	18.9284	12.7491	1.74404	25.2145	6.38803	10.1787		1.22953
F16B4.9.1	0.631008	0.27857	0.969847	0.532417	1.31646	1.15035		1.22949
C08C3.3.1	15.0211	17.1491	29.1439	21.294	25.0499	29.7273		1.22945
F36H1.2b.1	2.6086	7.95925	4.31048	11.6539	5.97363	1.35303		1.22945
K09D9.8.1	0	0	0	0	0.366791	0.321553		1.22945
ZK355.3.1	1.21617	0	0	1.51192	0	0.671497		1.22941
R07B5.4.1	0	0	0	0.368189	0	0.320015		1.2294
Y113G7C.1.1	0	0	0	0.0701592	0.138125	0.479864		1.22938
C02B8.1.1	0	0.681997	1.5509	0.633702	0	2.79942		1.22936
Y54F10AM.8.1	30.9847	34.7291	44.6157	42.7526	45.2097	48.3602		1.22936
E01F3.1j.1	0.0171777	0	0.252585	0.883588	5.5955e-06	0.135139		1.22906
C18G1.8.1	0	0	0	0	0.687072	0		1.22902
C51F7.2.1	0	0.897967	0.516848	0.423796	1.26227	0.738981		1.22883
F10D7.5e.1	2.71364	13.5061	4.57379	11.9838	3.59722	10.6555		1.22876
F56G4.5.1	16.59	13.3584	18.8156	18.3866	20.2608	21.9549		1.2287
Y73B6BL.6a.4	200.576	153.092	201.348	197.394	254.478	230.74		1.22866
F57A10.5.1	7.77109	5.53871	9.18893	8.32646	9.97874	10.0232		1.22863
K06B4.10.1	0.703849	0	0.360494	1.18643	0.293575	0.51355		1.22863
F53H10.2b.1	4.20871	0.841109	0.000485413	6.88764	1.55001e-08	1.86427e-07		1.22823
T04C10.1.1	64.7621	49.6628	72.0299	73.7414	75.4036	80.5456		1.22821
C01B4.8a.1	0.19407	0.385216	0.59668	0.368707	0.971966	0.787672		1.22806
Y19D10A.5a.1	0.19407	0.385216	0.59668	0.368707	0.971966	0.787672		1.22806
Y39A1A.21a.1	18.5518	19.71	20.4029	28.054	24.5204	20.1533		1.22806
M199.5b.1	0	0	0	0	0.189127	0.494638		1.22792
Y71G12B.23b.1	13.0052	1.96995	0	3.35743	6.90762	8.80536		1.22783
F54A5.3b.2	5.56274	3.4242	2.97606	1.47255	3.80751	10.0914		1.22779
F14D7.6c.3	0	0	3.31322	0	0	4.75121		1.22777
K08F11.1a.1	3.84052	0	7.31878	3.18819	4.76354	6.43219		1.22774
F28H7.10a.1	0.412765	0.135914	0.635237	0.656238	0.129387	1.35106		1.22772
H19N07.4a.2	14.982	16.5542	21.976	18.6079	25.6101	22.1529		1.22754
F40H7.5.1	0	0	0	0	0	0.682457		1.22749
ZK1037.8.1	0	0	0	0	0	0.682457		1.22749
Y17G7B.11.1	2.27479	3.01219	3.81431	4.45016	3.10654	4.29745		1.22748
C44C8.6.1	34.5531	24.6398	36.9124	38.5976	41.8809	38.1699		1.22747
W07B3.2c.3	110.012	70.0408	116.06	91.2555	135.767	137.126		1.22746
Y47D3A.6b.1	1.01302	0	3.65755	2.17421	2.70275	1.53796		1.22741
C25F9.1a.1	0	0	0	0	0	0.682003		1.22733
F35F10.13.1	0	0	0	0	0.681587	0		1.2272
K04G7.10.2	55.0068	35.4517	99.7898	86.7793	77.6507	69.7091		1.22712
T06C10.4.1	8.34896	6.22463	7.81788	6.38268	11.5659	10.2073		1.22702
Y6E2A.2.1	0	0	0	0	0.362912	0.318113		1.22701
F13E6.1.1	225.653	167.123	267.453	255.013	272.477	283.288		1.22699
T01G6.8.2	3.58375	1.84473	6.42705	5.2944	6.23168	3.70122		1.22697
F08C6.1b.1	0.741836	1.99384	1.72938	0.423639	1.99607	3.73969		1.22697
C05A9.2.1	92.8589	73.7333	99.233	84.5876	123.534	118.699		1.2269
C55A6.2b.1	21.6199	17.7033	20.8214	27.6294	20.3638	26.4729		1.2268
F39E9.11.1	0	0	0	0	0.362486	0.317736		1.22674
H12I13.1.1	0	0	0	0.366214	0	0.313991		1.22673
F01G4.6a.1	85.1991	193.46	16.4935	270.168	76.009	16.5726		1.22672
Y51H7C.5.1	32.0042	20.7872	30.1886	34.3436	30.9394	37.1888		1.2267
R10E11.1b.1	50.9438	41.5863	60.725	66.8511	57.2216	64.6054		1.2267
C54D10.10.1	3.41405	0	3.73575	3.04751	4.25521	2.14794		1.22669
C08A9.1.1	0.370814	0.495219	1.13766	1.39756	0.926041	0.814292		1.22667
F41F3.7.1	0	0	0	0	0	0.679857		1.22662
F42F12.2.1	0	0	0	0	0	0.679857		1.22662
C16A11.1a.1	0.572858	0	0	0.715463	0.667039	0		1.22661
T02C5.5d.6	3.11805	0	6.45146	0	7.39467	5.02281		1.22658
ZK617.1c.1	0.251044	0.0477909	3.62341	1.26032	1.95229	2.27759		1.22651
R52.6.1	0.455245	0.610665	0.697633	1.13945	1.70299	0		1.22649
Y32G9B.1b.1	3.47869	2.34857	7.80652	4.98865	2.45119	9.96057		1.22644
ZC239.17.1	0	0	0	0.679225	0	0		1.22641
Y47G6A.19c.1	0	0	0.0036019	0	0.000398313	0.683213		1.2264
Y65B4A.1.1	17.4991	10.4965	23.8543	24.4643	21.4631	18.3386		1.22637
Y49E10.23a.1	4.86499	0	1.82567	8.86854	0.015577	0		1.22635
F54B8.7b.1	0	0	0	0	0.678637	0		1.22621
M04D8.5.1	0	0	0	0	0	0.67826		1.22609
T01C3.5.1	0	0	0.604199	0.494436	0.491773	0.432822		1.22608
F35C5.5b.1	0.91404	0.302923	0.351135	2.60073	0	0		1.22605
B0244.4b.1	0	0	0	0	0.678022	0		1.22601
Y54G2A.5c.1	0	3.60516e-07	0	0.677713	0	0		1.2259
T01G1.1c.1	21.856	14.8046	16.9025	24.1427	12.7386	29.4549		1.22582
T22A3.8.1	134.692	126.919	206.706	206.569	192.624	175.506		1.22571
K03B4.9.1	0	0	0	0.362248	0	0.314747		1.22567
F11A5.7.1	0	0	0	0.339916	0.336793	0		1.22557
C27A2.4.1	1.24079	0.273835	0.953577	1.30887	1.03551	1.35709		1.22553
T12C9.3c.1	0	0.329442	2.1018	2.16799	0	1.48771		1.22545
C09H10.2.1	361.016	306.002	357.623	392.101	356.01	508.185		1.22542
K06B4.5.1	0	0	0	0	0.360371	0.315861		1.22541
T25E4.2.1	0.78936	0.522365	0.60671	0.249909	1.48244	1.29473		1.22541
F38E11.2.1	2.90821	2.03162	0	0	1.79389	4.93544		1.22538
Y53G8AR.3a.1	28.2554	40.5719	47.8444	56.673	45.7215	41.2362		1.22527
E02C12.8c.2	0	0	0	0	0	0.675122		1.22504
R151.7a.2	0	0.0499391	0.000898442	9.54961e-08	0.737339	4.05837e-06		1.22502
C17F4.10.1	0	0	0	0	0	0.674716		1.22491
F43A11.6.1	0	0	0	0	0	0.674716		1.22491
ZC239.8.1	0	0	0	0	0	0.674716		1.22491
T22H6.4.1	0	0	0	0.361	0	0.31364		1.22488
C50F7.2.1	0	0	0	0	0	0.674474		1.22482
F59E11.7b.1	0	0.761946	0	0	0	1.60754		1.22478
R10E4.1.1	45.5419	47.7335	49.123	69.841	45.7556	59.4823		1.22477
B0035.14a.1	39.3051	36.9208	71.168	51.9514	68.4681	60.7766		1.22476
F26B1.2c.1	62.4641	56.7595	16.681	8.37152	99.401	59.3489		1.22474
T24B8.3b.2	0.000306578	5.61137	14.3414	0	20.4393	4.67214		1.22474
F18F11.3b.1	0	0	0	0	0	0.674143		1.22471
C04C3.6.1	0.28424	0	0	0	0.71079	0.311451		1.22471
T11F9.1b.1	0	0	1.35316	2.33099	0	0		1.22463
C27D6.8.1	0	0	0	0	0.359114	0.314747		1.22462
T07H8.7.1	0	0	0	0	0.359114	0.314747		1.22462
Y37E11AR.2.1	110.281	92.1362	94.9594	115.504	130.19	119.135		1.22456
T16A1.7.1	0.160925	0.212586	0.742459	0.204135	0.604785	1.23072		1.22441
Y34F4.5a.1	5.25069	6.70706	6.72187	9.54833	8.5976	5.39826		1.22438
F57B1.4.1	2.36922	1.62463	0	0	0	5.56314		1.22438
R13A1.10.1	2.48346	4.13278	4.28895	5.47538	3.10389	5.44577		1.22437
K09A9.5.1	79.7667	79.482	86.9316	102.63	99.507	99.9421		1.22433
C11D2.6a.1	0.391291	0	0.41802	0	0	1.66377		1.22431
ZK105.13.1	0	0.494459	0	0.465164	0	0.813055		1.22429
F01D4.5a.1	2.81933	0	0	0	4.12371	0		1.22415
T20B5.1.2	79.7463	75.2698	92.2944	99.359	105.187	98.8637		1.22412
F07C4.13.1	0	0	0	0.35976	0	0.312542		1.2241
Y94A7B.8.1	0	0	0	0.35976	0	0.312542		1.2241
T10G3.4b.1	0	0	0	0	0	0.672175		1.22406
C24H11.6.1	26.735	19.1833	26.1139	29.749	33.9914	25.0986		1.22399
K04G7.3a.1	109.905	109.08	151.918	144.586	160.927	149.136		1.22398
C09G12.10.1	0.31724	0.844981	0.48696	1.5982	0.396453	0.695762		1.22396
R09F10.4.1	71.8195	57.2235	90.6392	80.0728	94.8116	94.6521		1.22388
Y32B12A.1.1	0	0	0	0	0	0.671497		1.22383
C56C10.3.2	159.557	114.193	195.097	185.713	197.902	190.841		1.22382
T11F1.5.1	0	0	0	0.235491	0.232737	0.203176		1.2238
K11H3.2.1	0.422404	1.13128	0	0	2.10807	0.464358		1.22372
Y81G3A.5b.1	0	0.540948	1.9187e-07	0	0	1.33295		1.22367
F20H11.1.1	25.9296	20.9884	27.9358	32.1977	31.1494	28.9179		1.22364
ZC132.9.1	0.264094	0	0	0.333425	0.660619	0		1.22363
C03B1.3.1	0	0	2.02015	0	1.64293	1.49976		1.22361
C05D2.6a.1	18.3299	12.6422	7.92601	15.7414	21.1016	11.4219		1.22356
Y27F2A.6.1	1.08881	1.01351	2.44738	2.38724	2.35503	1.49514		1.22355
R11H6.3b.1	0.782757	0.344611	0.794381	1.06226	1.95972	0		1.22354
Y37D8A.17b.1	4.8502	0	0	6.60487	0	0		1.22352
W05B5.1e.4	4.88179	18.9532	34.909	20.067	26.9502	25.5277		1.22352
C40H1.2.1	0	0	0	0.67053	0	0		1.22351
K05C4.2.1	40.4866	43.5284	32.9521	50.6779	43.769	49.3323		1.2235
D1044.7.1	0.708581	0.313235	0	0	0.886623	1.03404		1.22349
B0563.4.1	45.9139	36.4569	44.2292	49.0322	50.284	56.2463		1.22348
K11H12.8b.1	2.24365	0	0	0	0	3.41548		1.22348
W02B12.15a.1	54.1686	27.7236	57.1218	54.5964	50.4644	65.6797		1.2234
F31D5.1.1	0	0	0	0	0	0.670052		1.22335
Y69A2AR.25.1	0	0	0	0.358529	0	0.311451		1.22333
R05H10.6.1	0	0	0.0879397	0.145583	0.0716585	0.560184		1.22328
T12D8.6.1	89.5024	107.516	114.833	95.3388	140.387	146.414		1.22324
ZK1025.4a.1	0	0	0	0	0.466177	0.203485		1.22322
Y60A3A.22a.1	0	0	0	0	0	0.669652		1.22322
R144.11.1	8.64713	9.19892	16.3761	14.1767	17.2978	11.0551		1.22319
Y67D8B.4b.1	3.80553	4.17773	9.55293	7.98228	5.88389	8.25152		1.22309
Y67H2A.7b.1	0	0.924773	0	0.920753	0.879474	0		1.22306
C11E4.7b.1	0	0	0	0	0.356626	0.312542		1.22306
F44E7.6.1	0	0	0	0.668979	0	0		1.22299
Y43D4A.2.1	0	1.26186	0	1.17941	0	1.03268		1.22296
F21C3.1b.2	0.000558202	0	0.00221618	0.00184693	0.670426	0		1.22296
Y49E10.17b.1	0.202208	0	0.621639	0	1.0126	0.663409		1.22285
C31B8.1.1	0	0	0	0	0.356215	0.312177		1.2228
Y55D5A.1a.1	53.7673	35.536	46.0618	47.4021	58.1185	60.6707		1.22279
T23G4.5.1	0	0	0	0	0	0.668145		1.22271
C42D4.5.1	0	0	0	0.357306	0	0.310367		1.22256
C18D4.9.1	0	0	0	0	0.355805	0.311813		1.22254
F47D2.7b.1	0	0	0.451904	0.560915	0	0.658781		1.22243
C29F9.3b.1	3.26365	1.20587	1.47646	3.05181	2.52467	2.35895		1.22238
C47A10.9.1	0	0	0	0	0	0.667149		1.22238
C54C8.3.1	0	0	0	0	0	0.667149		1.22238
Y32B12B.5.1	0	0	0	0	0	0.667149		1.22238
F46H6.2c.3	12.5745	8.74577	10.754	9.08635	16.7994	13.988		1.22237
Y38H6A.5a.1	2.99587	0	4.38176	1.37111	1.35071	6.96299		1.22232
C06B8.10.1	0	0	0	0	0.355395	0.311451		1.22228
T28F12.2f.1	2.32847	3.50595	10.8043	0.000370594	8.01097	12.9916		1.22223
F52B11.3.1	530.854	562.143	536.194	673.88	682.407	635.616		1.22222
C39F7.4.1	275.312	233.912	356.464	334.511	364.238	359.922		1.22215
F40C5.1b.1	0	1.03999	0	1.46487	0	0.472593		1.22215
Y119D3A.3.1	0.322228	0	0	0	0	1.06018		1.22213
C11E4.8.1	0.477335	0.640942	1.46258	1.19354	0	2.62696		1.22212
ZK897.1n.1	0.000280316	0	0	0.190331	1.45648e-09	0.476161		1.22205
B0001.8b.1	12.4509	5.37796	6.28509	10.1921	8.85976	11.0806		1.22197
C50A2.3b.1	0	0.465862	0.836095	1.38401	0.872417	0		1.22187
F47H4.11.1	0.632034	0	0	0.398033	0	1.03959		1.2218
K11B4.1.1	35.9586	34.8362	52.8037	56.4677	49.294	45.914		1.22178
F13B9.8b.1	51.6253	39.8434	61.7552	61.6888	66.3108	59.8695		1.22177
Y18D10A.10.1	0.884298	2.37077	1.35534	1.661	2.20579	2.4313		1.22176
C25E10.3a.1	0.139873	0	0.430332	0.355205	0.701123	0.305485		1.22173
T28B8.2.2	0.931915	2.557	5.68098	2.53849	2.31172	7.01762		1.22169
H06I04.2b.2	5.18277	6.37077	8.49393	16.8669	0	8.28978		1.22168
Y80D3A.7b.1	1.0303	0	0	1.9237	0	0		1.22167
C49A9.2.1	0.450358	0.594605	0.923595	1.33366	0.752361	0.983822		1.22165
R05H11.2.1	0	0	0	0.664856	0	0		1.22162
C44C1.5a.1	0	0	0	0	0	0.664841		1.22161
Y41D4A.2.1	0.330011	0.439791	0	0.830787	0.412332	0.361995		1.22158
M01F1.4b.1	18.9792	8.89981	16.8651	13.1635	25.3901	16.7634		1.22145
Y71F9AL.13a.1	810.561	770.026	730.959	976.716	912.445	934.854		1.22141
Y50D4C.1c.1	3.67021	6.93841	9.49966	5.35027	9.10356	10.7683		1.2213
B0454.9.2	13.7207	3.70878	11.7603	1.76938	17.443	17.0996		1.22126
W09B6.1c.1	42.0955	30.4677	41.7192	40.9479	50.967	48.2952		1.22107
T28B4.1b.1	0	2.17673	0.925854	1.49415	0	2.9573		1.22103
F54D12.1.1	1.14703	1.53277	2.97356	3.88864	2.41713	1.25976		1.22097
ZK795.1.1	7.93185	7.49524	11.0329	12.9198	9.93215	10.1169		1.22094
F10E7.11.1	1.01673	0	5.36519	4.64185	1.24313	2.56977		1.22094
C47A10.4.1	0	0	0	0	0.662745	0		1.22091
Y50D4B.6.1	0.199259	0	0	0.252317	0	0.653688		1.22091
Y71G12B.11f.1	0.078277	0.0106494	0.00454719	0.115664	0.369709	0.291476		1.22091
F18A12.1.1	0	0	0	0	0	0.662409		1.2208
F47G4.2.1	10.0272	7.54977	5.79217	11.5645	7.59469	10.0319		1.22079
T15B7.4.1	0	0	0	0.354485	0	0.307868		1.22078
F26D2.1.1	0	0	0	0	0.352958	0.309291		1.22075
ZC513.9.1	0	0	0	0	0.352958	0.309291		1.22075
C31B8.6a.1	0	0	0	0	0	0.662197		1.22073
C33F10.11b.1	0	0	0	0	0.661885	0		1.22063
M142.4.1	18.8245	9.05309	23.6774	21.2788	18.3326	23.9792		1.22061
C10E2.5.1	0	2.06841	3.47657	2.81561	3.772	0.842035		1.22056
Y55F3BR.4a.1	4.03467	3.14765	5.83452	6.15274	1.82364	8.57226		1.22051
C54E10.4.1	0	0	0	0	0.352555	0.308934		1.2205
F43G9.12b.1	0.581914	5.22671	0.000364377	4.73861	0	3.01271		1.22049
F26A1.8.1	0.627253	0	0.321363	0.625874	0.375647	0.81735		1.22039
B0496.2.1	0	0.682902	0	0.64962	0	0.844891		1.22037
W02D3.6.1	0	0.41222	0	0.390127	0.774028	0		1.22037
Y34D9A.10.1	59.3649	58.4948	67.5283	75.0322	76.3273	75.5333		1.22032
ZC477.9b.1	0.572805	0.202927	0.687094	0.788188	0	1.65725		1.22018
C56G2.6a.1	4.16779	6.5013	9.24679	5.55554	8.69719	10.7066		1.22009
F08E10.1.1	0	0	0	0	0	0.659749		1.21992
F37B4.11.1	0	0	0	0	0	0.659749		1.21992
C40A11.3.1	21.3952	16.2012	55.7103	39.4981	37.2817	37.7044		1.2199
M02A10.1.1	0	0	1.65616	1.33239	1.34733	0		1.21983
T01G9.6a.1	90.4029	33.1134	89.8781	94.9953	86.8183	79.1457		1.21981
T09A12.8.1	8.66336	0	0	11.2263	0	0		1.21974
T04C10.2a.1	95.8305	67.0639	106.274	108.857	109.662	110.424		1.21962
F42D1.3.2	1.0864	0.718331	1.11358	0	2.04081	2.1771		1.21959
Y102A5C.31.1	0	0	0	0.352497	0	0.306108		1.21954
Y75B12B.7.1	0	0	0	0.352497	0	0.306108		1.21954
K09A9.6c.1	0	0	2.1417	1.7818	0	1.48795		1.21939
Y39B6A.27.1	0	0	0	0	0.239598	0.418421		1.21934
F58G6.1.2	42.8585	33.1868	57.0544	58.333	51.2887	53.3286		1.21933
F58B4.5.1	0.397551	0.526204	0.305557	1.00684	0.497731	0.652096		1.21927
C17A2.3.1	0	0	0	0	0.350555	0.307162		1.21924
F56H6.13.1	0.317649	0	0	0	0	1.045		1.21924
F36A2.6.1	939.017	931.079	1075.77	1266.72	1072.59	1252.96		1.2192
F08G2.4.1	24.4669	20.513	27.4689	27.7882	31.826	29.3689		1.21915
ZK1005.1b.1	18.3642	10.3211	24.6636	24.4099	21.5694	19.7174		1.21913
F49C5.2.1	0	0	0	0	0	0.657319		1.21911
Y41C4A.32.1	0	0	0	0	0	0.657319		1.21911
ZK666.15.1	0	1.32422	0	0	1.19534	1.07627		1.21909
Y57G11C.5b.1	1.04044	2.29223	1.86649	3.73731	3.25784	0		1.21905
Y48D7A.1.1	2.79574	3.8355	5.68098	5.72973	5.77929	4.15712		1.21904
C12D5.3.1	0	1.23538	0	0.57599	0.573994	1.01301		1.21902
R03G8.1.1	0	0	0	0.171404	0.338275	0.147361		1.21901
F11A10.4b.1	28.58	23.3718	30.9406	35.5466	36.0987	30.0517		1.21893
Y39G8B.7.1	0	0	0	0	0	0.656671		1.21889
R10E4.6.1	1.24054	0.658478	2.66814	1.56736	2.48313	2.17302		1.21889
Y54G2A.77.1	0	0.408044	0.470632	0	0.383173	1.34435		1.21885
Y54E2A.9.1	0.514208	0	0	0.64182	0.640672	0		1.21862
H19N07.2m.1	0.264078	0.313969	0.0220052	0.410448	0.406833	0.569574		1.21855
Y53H1C.2a.1	27.2442	18.825	19.2262	26.3621	26.7678	27.0915		1.21855
K04G2.5b.1	38.8539	21.7196	50.6482	23.7196	52.9608	59.4998		1.21851
T21B4.14.1	0	0	0	0	0.349365	0.306108		1.21849
Y59A8B.3.1	0	0	0	0	0.349365	0.306108		1.21849
Y38A10A.2.1	11.462	8.96652	22.3491	18.4515	15.7011	18.6263		1.21848
R11F4.2b.1	0.212885	1.40992	1.30876	2.62858	1.59883	0		1.21847
F43G6.4.1	33.4841	26.2658	33.7948	35.2089	36.0823	43.3439		1.21845
R10E12.2.1	58.8073	53.3803	73.4379	64.3712	78.1638	84.2692		1.21831
F14F8.12.1	0	0	0	0	0	0.654906		1.2183
F42G2.4.1	0.247759	0.163336	0.762399	0.787052	0.621107	0.676129		1.21823
C14H10.4.1	0	0	0	0.350141	0	0.304022		1.21805
F14D2.19.1	0.434036	0.287519	0	0.549163	0.271628	0.712248		1.21805
K12H6.1.1	40.4336	37.4467	45.5277	47.4964	50.8339	52.6223		1.2179
F54B11.2.1	0.660022	0	1.01297	0.830787	0.412332	1.44798		1.21787
F43C11.12.1	0	0	0	0	0	0.653465		1.21782
F32A7.3a.2	2.7937	0	4.25085	0	3.41401	5.81805		1.21778
T10H4.3.1	0	0	0	0	0.348183	0.305061		1.21775
T18D3.7b.2	0	0	0	0	0	0.653192		1.21773
C41D7.2.1	2.13716	0	3.01435	4.32716	0	2.59911		1.21772
D1037.3.2	131.135	36.4834	94.6559	92.0726	140.994	86.9572		1.2177
T20D4.12.1	0	0	0	0	0.652817	0		1.21761
C17H1.8a.1	0	0	0	0	0	0.652512		1.2175
Y54E10A.17a.2	8.14126	15.2503	21.4981	4.11322	23.505	27.6875		1.2175
R148.3a.1	43.3558	33.5086	46.5042	54.9939	46.8455	49.0107		1.21747
F09A5.4a.1	4.30771	6.60668	5.60681	5.8291	5.80104	9.1354		1.21742
T06E4.3b.2	2.75643	3.08222	10.5753	9.18395	5.26352	6.18566		1.21733
ZC373.1b.1	3.50157	1.76352	5.66993	0	9.3903	4.57316		1.21733
C16D2.2.1	7.43338	0	8.47095	9.01577	4.59702	6.39866		1.21726
F28G4.3.1	0.271081	0	0	0.684272	0	0.296939		1.21709
Y54G11A.4.1	0.150119	0.198202	0.923595	1.14313	0.564271	0.491911		1.21709
F35C5.12.1	1.27929	0	0	0.794166	0	1.41384		1.21703
F37C12.15.1	0	0	0	0	0.34701	0.304022		1.21701
K07A1.13.1	0.442946	0	0.678886	0.554644	0	1.46143		1.21695
C30D11.1j.1	2.05511	0.43497	2.97742	1.99495	2.99459	2.31485		1.21693
C40H1.3.1	0	0.483559	0.562159	0.695015	0.228942	0.999194		1.21688
F22E5.2.1	2.11027	1.91045	0	0.871093	0	4.67225		1.21688
C38C10.6.1	12.4694	11.7993	22.0746	12.5922	20.5228	23.9294		1.21687
Y37D8A.22.1	53.2278	42.7121	75.5793	65.8559	71.7908	71.715		1.21684
B0285.6.1	0.471663	0.622962	0.967205	0.997352	0.787867	1.37405		1.21681
C04F2.4.1	0	0	0	0	0	0.650134		1.21671
C35D6.13a.1	0	0	0	0	0	0.650134		1.21671
F12B6.2a.1	1.92153	1.89598	4.1872	5.84319	3.21176	1.3345		1.2167
T08D2.7.1	1.4286	1.76612	1.59386	2.20467	1.31975	2.95192		1.2167
Y71H2B.10a.1	89.01	75.5516	77.3366	84.0477	107.969	102.95		1.2167
T19C9.3.1	0.313599	0	0	0	0	1.03158		1.21668
C50E10.11.1	0	0	0	0.347816	0	0.301964		1.21659
ZK1010.10.2	2.42905	13.0447	2.7861	15.7372	7.12508	0		1.21648
W01A11.7.3	1.90196	1.27681	6.5563	2.37805	5.92721	4.1867		1.21648
Y37A1B.17c.1	1.39789	0.0229955	8.97511	4.1355	0.00292347	9.15714		1.21645
Y37A1B.17d.1	1.39789	0.0229955	8.97511	4.1355	0.00292347	9.15714		1.21645
T08B6.9.1	0	0	0.254125	0.20958	0.207	0.541685		1.21638
M7.13.1	0	0	0	0	0.345844	0.30299		1.21628
H01M10.3.1	0	1.08146	0	0.979486	0.984642	0		1.21626
C56C10.9.1	19.3443	15.6513	22.3875	24.4044	26.9927	19.044		1.21625
C16C8.7.1	0	0	0	0	0	0.648713		1.21624
C54F6.12.1	0	0	0	0	0	0.648713		1.21624
H28G03.3.1	0	0	0	0	0	0.648713		1.21624
ZC504.4a.1	37.823	40.5525	30.6571	23.8224	39.184	70.2518		1.21624
C06B8.4.1	0.276014	0	0	0.341361	0.347256	0.295785		1.21623
F08F8.8.1	29.4504	22.9727	43.572	34.7843	40.8857	41.7296		1.21622
ZC142.1a.1	0	0.361365	0.417716	0.40444	0	1.19172		1.21621
F44A6.1a.1	24.4041	25.779	19.5163	26.0695	23.4856	35.8626		1.21621
Y71G12B.30a.1	0	0	0	0	0	0.648362		1.21612
B0348.4c.1	3.64688	7.77866	13.6872	10.4355	8.98174	11.7698		1.21607
Y54F10AR.1.1	30.6719	30.4286	47.1873	43.1235	46.9839	42.2163		1.21598
F48E8.3.1	31.922	27.8964	24.7141	34.161	40.1782	29.0939		1.21593
C50H11.9.1	0	0	0	0	0	0.647774		1.21592
Y105C5B.6a.1	0	0	0	0	0	0.647774		1.21592
C04F12.4.1	830.824	677.449	910.823	1002.47	911.669	1027.93		1.21592
F22G12.7.1	0	0	0	0.346665	0	0.300946		1.21587
Y6E2A.1.1	0	0.434454	0	0.41051	0.407436	0.357642		1.21579
K09C6.8a.1	0	0	0	0.318128	0	0.329212		1.21578
Y6E2A.7.1	0	0	0	0.346283	0	0.300608		1.21563
ZK783.6.1	0	0	0	0	0.344686	0.301964		1.21555
F44A2.7.1	1.27389	0.848318	3.42191	2.40648	3.58187	1.39697		1.21549
F40F11.1.1	866.391	812.065	777.923	1012.56	932.477	1041.3		1.21548
F55A8.1a.2	40.9817	23.5543	29.8134	17.7656	49.1923	48.3592		1.21539
K10G6.3q.1	3.34212	0.000474255	3.94726	0.00148454	3.5534	5.95104		1.21536
C49G9.1.1	0	0	0	0	0.64599	0		1.21533
Y39E4B.9b.1	1.66966	0	0	0	0	2.67507		1.21531
F31F4.4.1	0	0	0	0	0	0.645803		1.21527
F29C12.4.1	33.3875	32.5584	44.7872	44.2675	45.1634	45.7816		1.21524
Y17G7B.3.1	12.2032	8.86261	13.1385	16.4537	13.7604	11.9969		1.21521
Y38H6C.12.1	0	0	0	0	0	0.645431		1.21514
F08F1.1b.1	0	0	0	0.645258	0	0		1.21509
F53B6.6.1	0.309691	0	0.238154	0.196478	0.77599	0.338303		1.21504
ZK228.1.1	0.117376	0	0	0	0.147139	0.640534		1.21502
Y15E3A.3.1	0.373974	0.247348	1.43738	1.42146	0.702447	1.02209		1.21494
B0303.11a.1	2.26163	0	4.01674	1.83555	6.43658	0		1.21488
AC7.1a.1	0.869607	0.288034	0	0.861811	0	1.18919		1.21487
R03G5.1a.2	412.655	551.397	320.052	738.89	482.641	339.03		1.21479
B0281.1.1	0	0	0	0	0	0.644031		1.21468
R10E11.8.1	265.287	239.79	316.866	262.931	356.42	379.677		1.21466
M04C9.1b.1	0	1.13727	1.9527	1.59632	0	2.80054		1.2146
F35B12.6.1	3.0105	3.12114	1.02669	2.9467	1.25373	5.13741		1.21455
Y55F3C.9a.1	8.86581	9.51033	9.04989	9.34831	9.67587	14.9293		1.21454
F53C3.3.1	13.7421	7.15452	26.1441	14.6863	20.1659	22.9217		1.21449
C27D6.11.1	0	0	0	0.344386	0	0.298929		1.21444
ZK945.6b.1	0	0	0	0.643133	0	0		1.21438
R13D7.3.1	0	0	0	0	0	0.643105		1.21437
T10D4.4.1	1.00942	0.678698	0.773061	1.89084	0.628931	1.11182		1.21431
F53H1.1e.1	2.15156	0	3.44818	3.19446	0	4.24746		1.21421
Y45F10B.59.1	61.315	11.8236	69.3246	45.2779	60.8275	67.5044		1.21412
D1081.5.1	0	0.400437	0	0	1.12852	0		1.21411
Y59E9AL.2.1	0	0	0.371085	0	0.906576	0.186299		1.21411
Y54G11A.15.1	0	0	0	0.642318	0	0		1.21411
R08B4.2.1	24.0405	18.0239	32.1841	25.9927	32.5393	32.2547		1.21409
M142.1a.1	43.2033	63.5072	38.7848	37.346	74.8269	65.109		1.21406
F29C12.5.1	0.397551	0.263102	0.91667	0.755132	0.497731	1.30419		1.21404
T21H8.1l.1	8.51688	11.5035	10.8721	27.3792	10.6645	0.102183		1.21401
F44C8.9a.1	1.58195	2.39639	4.86192	2.57237	5.09078	3.70929		1.21386
F18F11.3c.1	0.456222	0	0	0	0.705201	0.48983		1.21376
C34B4.5.1	0	0	0	0.322147	0.319049	0		1.21373
ZK488.9.1	0	0	0	0.343257	0	0.297931		1.21373
C45E5.6a.2	69.457	63.0793	73.4054	97.4715	80.3582	72.7343		1.21356
R160.6.1	0	0	0	0	0.640672	0		1.21356
C15B12.2.1	0	0	0.348237	0	0.567201	0.495947		1.21352
F23C8.3b.1	9.06135	15.5247	9.58979	14.1672	14.5555	13.3904		1.21351
ZK652.4.1	683.35	805.015	500.507	809.785	644.328	959.956		1.21347
K08E4.7.1	0.267251	0	0	0.337362	0.334241	0.292718		1.21335
C31H1.5.1	0	0	0	0	0.340882	0.298596		1.21316
F14F8.9.1	0	0	0	0	0	0.639415		1.21314
F56C3.2.1	0.379163	0	0	0.24017	0.237388	0.621799		1.21313
F18A12.2.1	0	0	0.562913	0.461102	0.458212	0.402857		1.2131
F13G3.6.1	15.2379	14.402	26.1839	23.4834	26.4904	18.3833		1.21307
F33A8.9.1	1.41141	0.750506	1.30045	0.719191	3.17662	0.943314		1.21304
T22F3.8.1	0	0	0	0	0.232737	0.406352		1.21303
ZK829.7.1	75.2174	69.1468	81.5067	97.3773	95.9947	81.2349		1.21294
F02E9.4a.1	26.1988	28.0253	41.7682	38.615	44.4905	33.9619		1.2129
F46H5.2c.1	7.83584	18.4477	23.7135	16.9095	28.2179	16.1507		1.21286
R03H4.4.1	0	0	0	0	0	0.638503		1.21283
M70.3a.1	0	0	0	0	0	0.638375		1.21279
F28B1.9.1	0	0	0	0	0.340131	0.297931		1.21269
B0554.6.1	0.251149	0	0	0	0.942543	0		1.21266
W10G11.13.1	0	0	0	0.637912	0	0		1.21264
Y59H11AR.5.1	0	0	0	0	0	0.637892		1.21263
C08B6.7a.1	12.9933	7.53261	20.6249	24.846	13.4979	12.1944		1.21262
E03H4.2.1	0	0	0	0	0	0.637742		1.21258
F33A8.5.1	108.146	117.609	119.583	117.052	153.673	148.64		1.21251
F58F9.4.1	0	0.320081	0.741444	0	0.603793	1.32061		1.21245
T09E8.5a.1	0.28424	0	0	0.358529	0	0.622901		1.21228
ZK938.11.1	2.77289	2.05061	5.67577	2.7174	6.93151	3.71562		1.21225
Y55F3C.3f.1	0	0	0	0	0	0.636723		1.21224
F16G10.5.1	0	0	0	0	0	0.636375		1.21212
K03H1.9.1	0	0	0	0	0	0.636375		1.21212
ZK353.3.1	0	0	0	0	0	0.636375		1.21212
T28A11.12.1	0	0	0	0	0	0.636227		1.21208
W06H8.8m.1	0.062329	0.00932878	0.279726	0.155079	0.657378	0.249651		1.21207
F41E7.2.2	0.790396	0.796717	1.78221	1.6117	1.04838	2.05956		1.212
C03G6.12b.1	0.288238	1.14986	0	2.37853	0	0		1.2119
B0286.4a.1	17.2467	14.6918	8.14905	14.2513	26.0703	8.89291		1.21182
ZK897.1p.1	0	0	0	0.00584398	0	0.62954		1.21179
Y43F4B.9a.1	4.96022	15.8596	8.63446	23.9339	6.41919	5.97348		1.21175
F56H9.2b.1	29.3984	0	0	12.9045	23.353	0		1.21171
K02F3.2a.1	18.9738	20.5968	28.0507	27.8922	30.4893	24.1874		1.21166
C55A1.3.1	0	0	0	0.339916	0	0.294976		1.21163
F40D4.12.1	0.226326	0	0.348268	0.287728	0.425603	0.617483		1.21155
Y56A3A.5.1	0.137143	0.180948	0.632921	0.522474	0.5156	0.748757		1.21155
F46E10.8.1	19.3672	11.099	28.4882	22.8159	23.1872	26.0536		1.21148
K04C1.2b.1	14.3728	9.53116	14.9604	17.9232	21.7559	8.03676		1.21143
K02B2.4a.1	17.9508	18.2315	26.261	27.5297	24.0023	24.7481		1.21143
F59H6.1.1	0.20944	0.277371	0.643818	0.530172	0.786523	0.687256		1.21143
C04C11.2.1	75.1036	67.9351	99.078	90.764	101.456	101.719		1.21142
C06H2.5b.1	1.44832	0	1.66646	0	4.40755	0		1.21142
T13G4.4.1	7.3349	7.80504	14.4157	12.5774	13.5713	10.2897		1.21142
C46F11.1b.1	0	2.28574	5.90592	0.0066673	0.00107149	10.55		1.21141
Y34F4.1b.1	0	0	0	0.634051	0	0		1.21135
C43E11.12b.2	32.5392	33.6293	36.399	52.1733	29.0036	43.7021		1.21135
Y75B8A.34.1	0.28424	0	0	0	0.355395	0.622901		1.21133
Y51A2D.19b.1	8.68087	8.2424	5.82309	6.53563	4.82305	16.8277		1.21129
F10A3.9.1	0	0	0	0	0.337898	0.295954		1.21128
Y39A1B.2b.1	0	0	7.15732	4.58364	2.66047	2.05752		1.21111
K04H8.3.1	0.492606	0	0	0.615469	0.613928	0		1.21096
C50E10.5.1	0	0	0	0.338817	0	0.294004		1.21094
F57G8.4.1	0	0	0	0.338817	0	0.294004		1.21094
C12D5.5.1	0	0	0	0	0.632796	0		1.21093
C50E3.11.1	1.45906	1.94794	1.11918	1.83365	2.27754	2.00223		1.2109
F35H12.5a.1	5.69872	7.2328	13.0499	10.9043	11.0356	10.1508		1.2108
ZC482.3.1	0	0	0	0.441847	0	0.190454		1.21077
ZK867.1d.1	29.9567	26.1128	48.2401	29.0717	47.5101	50.3381		1.2107
JC8.10c.1	0	0	0	0.631825	0	0.000168215		1.21066
W09D10.4.1	78.1131	72.6345	92.6524	105.765	104.042	85.4966		1.21065
Y48G9A.3.1	39.0232	37.1168	42.2462	51.3655	46.597	45.9793		1.21053
Y38E10A.28.1	5.05073	3.34794	5.99719	6.67706	6.60775	4.77341		1.21053
W01D2.5b.1	1.86107	0	0	0	2.88445	0		1.21053
C50F2.6a.2	194.027	142.983	233.078	231.067	225.275	234.384		1.21051
T01H3.1.1	32.7902	17.9001	25.2633	34.9205	30.8851	26.767		1.21049
C28A5.4b.1	32.9292	14.562	29.3241	26.3579	42.9261	24.3313		1.21049
W02H5.19.1	29.5924	29.0338	62.8268	48.239	42.6373	56.771		1.21048
R10E4.7.1	3.16199	0.528525	5.45518	3.47198	3.45341	4.77649		1.21046
T28D9.9.1	0.32694	0.435629	1.00358	1.23476	0.817028	0.717201		1.21041
Y76B12C.2.1	24.8034	15.5055	28.9315	27.9634	30.6907	25.7842		1.21038
Y71H2AM.16.1	1.08893	0.288549	2.67763	1.92881	2.1807	1.42957		1.21034
T03D8.2.1	34.9875	42.0539	63.5745	54.873	64.8499	51.0941		1.21029
F08A8.6.1	0	0	0	0.337724	0	0.293038		1.21025
W02D3.11b.1	0	2.67583	11.8603	5.69691	6.37824	6.14734		1.21022
C09D4.5.2	971.711	986.41	875.796	1165.18	1096.14	1168.79		1.21016
Y17G7B.6a.1	0.880504	0	0.875171	0	2.75505	0		1.21014
F46B3.9.1	0	0	0	0	0	0.630421		1.21014
Y18D10A.24.1	0	0	0	0	0	0.630421		1.21014
Y38C1AA.7.1	0	0	0	0	0	0.630421		1.21014
F47G9.6.1	0	0	0	0.316629	0.313543	0		1.21006
ZC376.2a.1	0	0	0	0	0.629975	0		1.20999
B0348.4w.1	0.975956	1.17689e-06	0.0254717	0	0.703993	1.13766		1.20998
C17H12.8.1	0	1.5925	2.2135	1.51741	2.40343	1.31413		1.20996
F46G10.7b.1	4.5842	4.60513	5.53926	13.0815	0	5.36749		1.20985
C40H1.7a.1	0.718238	0.317557	0.367843	0.605211	1.19822	0.524108		1.2098
F15G9.4d.1	2.64119	1.99359	9.5243	6.76203	7.16374	3.83325		1.2098
Y14H12B.1c.1	44.2753	42.7859	47.3168	60.0022	53.9785	49.2158		1.20978
C16A11.9.1	0.368591	2.00667	1.1601	0.92628	2.36118	1.61874		1.20976
F46C3.3a.1	12.6315	5.33753	12.7531	8.34142	11.7032	17.7476		1.20966
C06C6.7.1	0	0	0	0.116161	0.114472	0.398255		1.20963
C45G9.9.1	0	0	0	0	0	0.628754		1.20958
T16H12.8.1	0	0	0	0.336639	0	0.292079		1.20957
Y52E8A.5.1	0	0	0	0.336639	0	0.292079		1.20957
K02H11.7.1	0.593161	0	0	0	0.370754	0.975201		1.20951
C48D1.9b.1	0.628242	0	0	0	0	1.38818		1.20945
R06B9.2b.1	0.628242	0	0	0	0	1.38818		1.20945
F41C3.2.1	3.90308	3.29908	5.04243	5.94263	4.88986	4.60492		1.20944
C32B5.9.1	0.899504	0.797899	2.76204	2.26758	1.12441	2.62927		1.20937
Y71F9B.6c.1	22.4182	12.2283	28.1914	28.71	25.78	22.1322		1.20937
C06G3.1a.1	1.1333	2.96154	1.36903	3.74089	1.21903	2.27532		1.20929
K11E8.1h.2	8.08847	7.32658	4.73614	0.0114407	15.8972	9.08747		1.20927
F53C11.5b.1	32.4004	28.5051	42.2192	25.1428	42.8757	57.3129		1.20925
C17G1.6b.1	0.115501	0.152224	0.355455	0.587285	0.289588	0.504222		1.20919
H20J04.9.1	6.02099	4.45877	8.7269	8.41915	9.19404	6.23828		1.20916
W06G6.6.1	0	0	0	0	0	0.627281		1.20909
C07G3.8a.2	0	0	1.43577	1.77613	0.586394	0		1.20893
C33H5.16.1	0	0	0	0.335561	0	0.291126		1.2089
Y39B6A.41.1	0.172072	0	0	0	0.646566	0.188046		1.20887
H02K04.2.1	0	0	0	0.626511	0	0		1.20884
F46B6.11b.1	0	0	0.903174	0.744798	0	0.973364		1.2088
F58G6.2c.1	0	0	0	0	0.626379	0		1.20879
C56G3.1a.1	0	0	0	0	0.626223	0		1.20874
C34D4.14d.2	82.0224	67.2717	77.8964	66.716	121.931	86.5891		1.20872
Y102A5C.16.1	0	0	0	0	0	0.625998		1.20867
C13D9.8.1	0	0	0	0.174836	0	0.45102		1.20862
F44F4.7.1	0	0	0	0	0	0.625814		1.2086
F28H7.7.1	0	0	1.05148	0.576883	0.57087	0.748776		1.20858
F20A1.2.1	0.216445	0	0.332647	0.273864	0.541827	0.473572		1.20855
Y92C3A.3.1	0	0.981116	5.51112	2.67995	1.79364	3.99796		1.20852
M01A10.2f.1	0	0	0	0	0	0.625286		1.20843
Y38H8A.1.1	20.5868	19.1688	30.7063	27.4389	28.6778	29.6541		1.20839
F25H5.3e.1	2.15757	1.7093	1.97245	2.40416	2.0979	3.17906		1.20836
Y41G9A.4d.1	0	1.69899	1.17475	2.61225	0	1.48496		1.20829
W06A7.3g.3	0	0.0172491	0.00847828	0.655792	4.48234e-05	3.9261e-07		1.20825
T27C10.7.1	0	0	2.22194	0	0	3.30932		1.20823
C18B12.3.1	1.40657	0	1.72801	1.41954	1.75876	1.23289		1.2081
T22H2.6b.1	1.94455	0	0	0	2.97323	0		1.20804
C27A12.4.1	0.645359	0.284976	1.32246	1.36102	0.80778	1.17664		1.20801
B0416.2.1	0	0	0	0	0.623849	0		1.20795
Y67D8C.10c.2	2.40906	2.94754e-05	6.41264e-08	1.92751e-09	3.71448e-05	3.53299		1.20779
C55B7.4b.5	0	0	0	0.623213	0	0		1.20774
K09A9.1.1	49.7807	45.8274	56.769	60.8905	60.4597	63.297		1.20769
F28B3.4g.1	53.3219	58.9521	73.5883	95.9517	75.4839	53.6414		1.20764
Y17G7B.7.1	134.947	124.856	170.418	186.144	165.417	168.61		1.20763
C26D10.3.1	2.97307	2.54316	3.76477	3.54724	3.5046	4.77836		1.20757
F55B12.9.1	0	0	0	0	0.226757	0.395836		1.20753
C32H11.6.1	0	0	0	0	0	0.622548		1.20752
F16H6.8.1	0	0	0.139994	0	0	0.791429		1.20746
C52E12.4.1	37.8773	33.879	58.4888	50.9461	55.441	51.4965		1.20743
F37F2.2.1	9.22991	12.1597	42.7403	23.3204	34.7044	20.0262		1.20738
M01D1.1a.1	1.10792	0.725914	2.56065	2.1241	1.39144	2.41215		1.20734
C31H2.4.1	12.2692	10.093	20.7345	15.8135	17.4989	19.3413		1.20733
ZK507.4.1	0.347743	0	0.535267	0.43736	0.868736	0.381606		1.20723
F49E12.8.1	1.6979	1.35831	2.60556	3.84527	2.12113	1.49031		1.20723
F21C10.17.1	0	0	0	0	0	0.621637		1.20721
T28A11.18.1	0	0	0	0	0	0.621637		1.20721
Y54G9A.10.1	0	0	0	0	0.331373	0.290179		1.20718
T01G6.2a.1	4.7097	1.77033	5.42997	5.18052	4.91396	4.90238		1.20703
B0310.1a.1	2.08507	1.02846	3.70413	0	4.96725	3.88277		1.20701
C14A11.6a.1	0.538837	1.18751	2.76163	2.50409	0	3.53378		1.20698
F21A10.4.1	7.19704	5.09861	7.79143	7.44833	8.68574	8.73108		1.20696
Y87G2A.9.1	84.3536	64.4606	108.44	110.666	104.319	96.1304		1.20696
C02E7.9.1	0	0	0	0	0	0.620735		1.20691
K12D9.7.1	0	0	0	0.332362	0	0.288301		1.20689
Y48B6A.6c.1	41.7442	33.7009	65.5328	54.7349	67.5393	48.4831		1.20683
R10E9.3a.1	2.06243	0.0532527	2.52973	3.62054	2.57361	0.0322765		1.20679
T25D1.2.1	1.09681	1.01156	2.12738	2.09189	1.83715	1.80269		1.20675
C06C3.6.3	0	0	0	0.620139	0	0		1.20671
F20A1.6b.1	0	0	0	0	0.620091	0		1.2067
R11D1.3.1	0	0	0	0	0.620091	0		1.2067
T07C5.2.1	0	0	0	0	0	0.620016		1.20667
C28D4.4.1	0	0	0	0.332016	0	0.287994		1.20667
K02B12.1.1	12.7155	11.3561	20.0811	14.3788	19.8004	19.7171		1.20664
T07A9.9.2	114.561	161.436	123.63	194.006	158.546	130.273		1.20664
Y53C10A.10.1	0.161999	0.35472	0.665233	0.688376	0.474317	0.882734		1.20648
ZC581.10.1	0	0	0	0.619106	0	0		1.20637
F29B9.7.1	0	0.772855	0.876504	0.713081	0	1.89561		1.20634
B0496.5.1	0	0.288808	0.669999	0.275786	0.545656	0.953895		1.20626
ZK697.5.1	0	0	0	0.331316	0	0.287375		1.20623
ZK1127.9d.2	13.6665	1.98213	28.7653	21.8591	20.0458	12.2808		1.20609
F58G11.4b.1	0.560109	0.493937	0.287041	1.41932	0	0.816422		1.20609
W09C3.6.1	0	0	0	0.330967	0	0.287067		1.20601
F10G8.2.1	0	0	1.71679	0.937264	0.931628	0.819277		1.20594
K11H12.2.1	808.314	782.779	795.175	960.737	940.871	976.699		1.20594
B0513.2b.1	4.4868	0	0	0	0	6.02848		1.20592
Y38F1A.2.1	7.35244	5.47679	10.8375	11.4947	9.92693	7.73585		1.2059
C31H5.1.1	0.267833	0	0.822736	0.676175	0.669933	0.586719		1.2059
F53G12.6.1	0	0	0	0	0.22494	0.392642		1.20586
C31G12.4b.1	0.0402312	0.0277249	0	0.148989	0.299762	0.250442		1.20575
C04F5.9.1	8.21792	8.5147	10.1602	13.4904	11.1022	8.45035		1.20574
K01H12.4.1	0	0	0	0.310069	0.306998	0		1.20569
F36G9.12.1	0	0	0.189078	0	0.308075	0.536566		1.20557
C16D6.2b.1	0.923936	0	2.25565	1.72211	1.69233	1.03543		1.20556
F20E11.6.1	0	0	0	0	0	0.616446		1.20548
T24A6.6a.1	0	0	0	0	0	0.616446		1.20548
B0304.1c.2	24.695	22.4093	10.0478	18.9487	30.4567	20.0912		1.20522
C15C7.2.1	23.3203	16.062	25.3139	30.7768	23.0578	24.7524		1.20519
B0361.10.2	58.3857	42.0262	72.3116	59.2198	74.6084	74.9473		1.20516
W09D12.1.1	0.185017	0	0	0	0.23169	0.606764		1.20516
Y59A8B.23a.1	46.467	55.5513	48.0921	54.5262	67.3297	59.6474		1.20503
Y47D3A.30b.1	0	1.46226	0	0	0	2.37674		1.20494
ZK1037.1.1	0	0	0	0.329233	0	0.285536		1.20492
F29B9.12.1	1.35297	0	0	0	0	2.24484		1.20489
C10G11.8.1	0	0	0	0	0.223799	0.390637		1.20481
C47E12.9.1	0	0	0	0.614266	0	0		1.20476
E01A2.8.1	1.84698	1.66518	2.82501	4.59098	2.29805	1.35997		1.20475
C44H4.8.1	0.454404	0	1.3927	1.70608	1.13325	0		1.2047
C08H9.4a.2	0	0	0	0	0.613928	0		1.20464
T22B3.3.1	0	0	0	0	0.613928	0		1.20464
C10F3.4a.1	7.31508	10.3448	11.1682	14.7717	7.99122	12.578		1.20463
ZC395.6.1	12.6973	9.33821	16.4196	14.0352	17.9148	14.9877		1.20462
F32B5.6b.1	0.363567	1.55336	3.32772	1.74909	2.58315	2.5991		1.20458
F25E5.16a.1	2.40349	1.91289	1.84638	1.53464	3.60865	2.89393		1.20457
C08F8.1a.1	139.081	118.3	186.671	190.112	169.487	175.867		1.20448
W05G11.3.1	0.995376	0.442205	0	1.2528	0	1.09189		1.20442
C24G7.2.1	0	0	0	0	0.169695	0.443547		1.20441
F36D4.5b.1	34.5089	26.4416	46.9405	43.0874	47.5293	39.9408		1.2044
F41G4.2a.1	7.53105	5.41699	8.55957	7.34664	10.0296	9.14022		1.20438
C26F1.4.1	744.018	745.751	754.69	1011.61	781.243	910.926		1.20437
F55B11.7a.1	0	0	0	0	0	0.612917		1.20431
W09C5.12.1	0.411106	1.10037	2.52131	2.06209	2.05205	1.35545		1.2043
T22H6.3.1	0	0	0.33004	0.271733	0.268791	0.469832		1.2043
T01B11.2a.2	21.0445	1.32685e-07	27.814	28.3791	2.40103e-06	31.0735		1.20429
Y77E11A.7a.1	39.1991	29.8458	32.1547	43.1292	52.4767	26.88		1.20428
C44C3.3.1	0	0	0	0.328202	0	0.284625		1.20428
C14A4.14.1	33.0061	31.0151	39.3302	43.534	43.5264	38.0119		1.20424
F48E8.1a.1	2.70972	0	3.02638	0.622606	3.3902	3.50699		1.20418
E01F3.1i.1	5.83156	4.60989	3.36113	5.93425	7.10381	4.19396		1.2041
F59A7.7.1	0	0	1.71274	1.71973	0.954532	0		1.20403
C46F11.5a.1	29.8608	24.0888	39.3668	35.187	41.9936	35.7797		1.20395
T04A6.1a.1	0	0	0	0	0	0.611692		1.2039
W03D8.1.1	0	0	0	0	0.326124	0.285536		1.20389
C45B11.3.1	3.46375	9.07608	21.3492	13.2796	13.05	15.08		1.20387
T06D4.6.1	1.04255	0	4.76782	2.55817	3.87936	1.16824		1.20378
Y51H7C.13.1	0	0	0	0	0.32578	0.285232		1.20367
ZK1321.3.1	89.5787	90.0539	112.38	103.562	131.543	116.977		1.20362
C39F7.2b.1	42.5482	40.6155	51.1043	53.5075	50.4387	58.2659		1.20357
F42G9.4.1	21.0536	21.5531	13.7538	36.4618	7.4447	24.5381		1.20357
DH11.5e.1	2.02002	4.96703	0.243691	3.12529	3.84801	2.33869		1.20343
ZC395.2.1	28.8967	27.735	31.7337	35.1221	33.8939	37.9359		1.20343
C39B5.5.1	0	0	0	0	0.610289	0		1.20343
F52D10.3a.1	428.792	420.047	408.105	419.393	483.074	610.774		1.20342
R11E3.1.1	0.822401	0.723388	1.26514	1.91468	1.03063	1.04767		1.20342
T04C12.8.1	2.06618	2.04249	3.43456	0	7.45298	2.2349		1.20341
C17G10.10.1	0	1.19527	0	1.07617	0	0.971934		1.20328
F35A5.8c.1	9.7943	5.85343	11.926	14.7133	10.7139	8.3569		1.20313
Y46H3A.6a.1	55.7142	49.5913	61.8555	58.1372	74.6608	68.9223		1.2031
R05D3.12a.1	6.22648	3.92483	12.091	11.0161	8.18725	8.16528		1.20308
C50F2.10.1	2.55178	0	1.94157	1.55755	1.57858	2.8782		1.20298
F59A6.11.1	0	1.67383	0.946372	1.53782	1.53967	0.683455		1.20297
C13C4.7.1	0.355279	0.948176	2.7255	1.34005	1.77492	2.33967		1.20283
Y55F3AM.8a.1	9.84791	8.59704	21.4877	17.4219	14.8596	16.3529		1.20268
F21H7.7.1	0	0	0	0	0	0.608044		1.20268
F14D2.2.1	0	0	0	0	0.607887	0		1.20263
C18H7.6.1	0.158335	0	0.24351	0.200873	0.198358	0.691909		1.20262
F45E1.5.1	0.391352	0.516176	0.802776	0.82855	0.980979	0.854525		1.20248
Y43F4A.3.1	0.703422	0.955226	1.07438	0	0	3.89354		1.20243
C44H4.5.1	31.0242	27.3202	50.5174	45.082	44.6167	41.8064		1.20242
F55B12.3b.2	40.3427	39.4161	68.0594	64.4502	59.5045	54.3885		1.2024
ZK666.4.1	2.87363	2.6954	1.40473	4.53482	3.42953	1.02751		1.20234
ZK354.7.1	0	0	0	0	0.606693	0		1.20223
M01H9.3b.1	3.7558	3.55077	10.6458	11.1399	7.57758	3.47144		1.2022
W04G3.1b.1	0	0	0.0052008	0	0.612707	0		1.20215
T21F2.1a.1	1.6635	0.798702	1.86079	3.07069	0.999516	1.73249		1.20206
T11G6.2b.1	5.3437	14.7799	0	2.88335	17.0009	4.91138		1.20205
F10D2.9.1	0	0.341451	0.395071	0.32481	0.321708	0.844891		1.20203
C44H4.4.1	30.8787	30.0982	39.6536	40.0292	42.5442	38.9934		1.20203
C34C6.5a.1	1.75189	0.866831	0	1.09402	1.69698	0.962842		1.20202
C34C6.5b.2	1.75189	0.866831	0	1.09402	1.69698	0.962842		1.20202
F57A8.5.1	0	0	0	0	0	0.605979		1.20199
F57G9.7.1	0	0	0	0	0.323054	0.282821		1.20196
C18E3.2.1	12.1046	33.7243	1.86907e-07	42.8652	1.19628e-07	12.8208		1.20187
M01G12.6.1	0	0	0	0	0	0.605576		1.20186
K08H2.6.1	18.6718	14.5599	26.2499	26.856	20.8803	24.3558		1.20183
B0198.3a.2	4.49905e-05	0.0934736	0	0.00197305	0.715637	9.16731e-05		1.20177
W02B9.1a.2	25.4253	61.9547	35.1886	130.742	12.9917	4.16337		1.20171
T11B7.2b.1	0	0	11.5307	4.76189	9.69891	0		1.20165
DY3.4b.2	0	0	0.19636	0.840808	0	0		1.20162
Y49A3A.5.1	59.6669	47.4297	72.3977	70.4189	70.2105	75.6564		1.2016
C03B1.9.1	0	0	0	0	0	0.604782		1.20159
Y81B9A.4.1	0	0	0	0	0	0.604782		1.20159
C03A7.9.1	0	0	0	0	0	0.60461		1.20154
Y82E9BR.14a.1	55.0557	44.298	58.2622	57.6912	60.7958	71.489		1.20148
T03F6.1.1	53.2256	48.3333	74.4352	64.1681	72.3479	75.5198		1.20136
Y17D7A.4.1	0	0	0	0	0	0.604026		1.20134
C50H11.4.1	0	0	0	0	0	0.603928		1.20131
T28F2.1.1	0	0	0	0	0	0.603928		1.20131
F49E2.5h.2	0.692751	0	1.37681	0	0.921792	2.16826		1.2013
F49C12.1.1	0	0	0	0	0.603793	0		1.20126
T06G6.2.1	0.289255	0	0	0	0	0.950949		1.20117
T12B5.6c.1	0.352731	0	0	0	1.02715	0		1.20116
C50H2.2a.1	0	0.209954	0.733359	0	0	1.73651		1.20115
Y105E8A.26e.1	71.4853	58.6239	76.2606	62.7233	78.3771	107.382		1.20114
C01A2.6.1	0	0	0.577497	0	0.470068	0.826869		1.2011
ZC482.6.1	0	0	0	0.32314	0	0.280157		1.2011
B0280.8.1	31.0276	28.9326	51.8431	47.5088	41.1042	46.2639		1.20098
F28B3.10.1	55.5004	41.2773	55.844	52.0866	67.1551	64.6517		1.20095
F55C9.10.1	8.21891	13.8299	15.3511	15.7233	16.0666	13.7281		1.20094
F28F8.1.1	0	1.12295	0.26131	0.430942	1.27709	0.557093		1.20092
W03G1.7b.1	0	0	0	0.202556	0.400057	0		1.20087
Y34D9A.1.1	44.4366	42.3203	53.662	55.7017	57.7422	55.7824		1.20086
Y54E10A.5.2	43.7049	26.5089	52.9278	42.9794	49.5085	55.9892		1.20085
F55A11.11.1	1.87483	0.711556	2.05684	2.36661	2.34477	1.4668		1.20083
C04F2.1.1	0	0	0	0	0	0.601891		1.20063
F41B5.8a.1	0	0	0	0	0	0.601891		1.20063
H03G16.2.1	0.240819	0	0.739996	0.913092	0.602615	0.263603		1.20059
C28D4.9.1	13.9952	16.3955	21.2465	18.8625	21.0776	22.6539		1.20054
W03D2.10.1	0.288238	0	0	0	0	0.947583		1.20052
C27D8.1.1	0.256921	0	0.789319	0.973424	0.321373	0.562669		1.20049
C50E3.7a.1	0	0	0	0	0.60146	0		1.20049
F25E2.2b.1	0.128087	0	0	0	0.609085	0.145577		1.20031
M176.9b.1	0	0	0.243667	0.201001	0	0.692356		1.20029
Y17G7B.10a.3	15.8126	24.4667	12.6881	30.7293	16.5881	16.8588		1.20027
F14D12.2.1	85.8298	78.5046	144.855	130.556	116.124	125.025		1.20025
F57E7.2.1	0	0	0	0	0	0.60071		1.20024
F07C4.12b.1	0	0.426016	0.247972	0	0	1.40932		1.20015
F11C1.5a.1	15.239	12.6602	10.8772	0.0546001	28.55	18.5331		1.20014
Y71H2AM.22b.1	0	0.612108	0	0	0.359949	0.975048		1.20013
K08B12.2a.1	46.2213	30.8446	64.5536	52.7478	57.7367	60.0688		1.20007
ZK688.5c.1	8.95011	5.55552	0	11.0042	0	7.00347		1.20005
F22D6.4.2	97.6115	80.9275	112.718	121.745	100.653	127.716		1.20002
T27A1.7.1	0.57245	0.380572	1.31855	1.444	0	1.88184		1.19999
C14A4.6.1	6.56806	9.04656	26.8132	13.6435	19.766	18.1026		1.19997
F36D3.4.1	0	0	0	0	0	0.599868		1.19996
C10C6.1e.1	14.667	3.50568	13.3714	14.8129	12.6868	10.9497		1.1999
C37H5.9c.1	0	0	0	0	0.599696	0		1.1999
Y37E3.11f.2	3.96475	2.03037	0	2.09362	5.69914	0		1.19985
T08D10.4.1	0.328688	0	0.504463	0.827506	0.410687	0.360532		1.19972
Y57A10B.3.1	0.273797	0.363813	0.840995	2.07313	0	0.299934		1.19972
C49A1.6.1	0.358908	0	0.550644	0.902345	0	0.787925		1.1997
K07C5.5.1	2.40474	2.38741	3.0804	3.80614	4.26508	1.9723		1.19967
Y63D3A.10.1	8.51588	3.95567	5.11178	6.97746	7.39724	7.3175		1.19962
T28H11.1.1	0.984486	0	0	0.932969	0.307916	0.538881		1.19959
C07A9.10.1	0.413178	1.10604	3.16745	2.07229	0.515581	3.63293		1.19958
F18A1.3e.1	3.41884	0	13.2958	3.69696	5.26364	11.6876		1.19952
F55H12.2.1	1.01021	0.26747	0.310565	0.511616	1.77059	0.220954		1.1994
Y37A1B.9.1	0	0	0	0	0	0.598177		1.19939
F41H10.1.1	0.426063	0.570648	0	0.856686	0	0.936782		1.19935
K02E11.1.1	0	0	0.177312	0	0.433366	0.377278		1.19933
T07H8.6.2	9.89275	9.57181	14.6037	14.7317	14.6559	12.0693		1.19933
Y59A8B.13f.1	14.6902	9.71583	7.60639	13.9178	14.3041	10.7676		1.19927
F08F1.4b.1	0	0	2.40072	0	0	3.47694		1.19927
C08E3.6.1	0.703849	0.311118	0.360494	0.889825	0.587149	0.770325		1.19926
B0563.18.1	0	0	0	0	0.597306	0		1.1991
W02F12.5.1	143.186	139.701	121.67	172.67	159.45	153.536		1.19899
F07B7.2.1	1.88882	2.93435	1.4497	2.37916	3.14738	2.58892		1.19871
W09B7.2.1	1.88882	2.93435	1.4497	2.37916	3.14738	2.58892		1.19871
F40D4.7.1	0	0	0	0.217169	0	0.378905		1.19869
C05A9.1b.1	0.376349	0.409053	0.826176	0	0	2.52758		1.19863
K08F9.1a.1	0	0	0	0	0.319112	0.276579		1.19856
Y105C5B.16a.1	0	0	0	0	0.595642	0		1.19855
Y40C7B.1.1	0.36358	0.319545	0.372946	0.308032	0.75958	0.793712		1.19853
Y71G12B.30c.1	0.552255	0	0	0	0.687657	0.569457		1.19843
K07C11.1.1	10.1756	4.35684	8.1133	10.7205	7.61924	9.39303		1.19836
F13B10.1e.1	1.16624	0	1.90133	0	0	4.27106		1.19835
F59C6.3.1	0	0	0	0	0.595005	0		1.19833
F19B6.4.1	0	0	0	0	0.460963	0.133806		1.19826
C49C3.13.1	0	0	0	0.218315	0	0.376356		1.19822
C32H11.10.1	0	0	0	0	0.317081	0.277541		1.19821
ZK1037.13.1	0	0	0	0	0	0.594538		1.19818
DC2.5a.1	4.30176	3.90138	8.0021	7.15848	7.65019	5.20262		1.19818
C08F1.11.1	32.6585	27.4781	42.0953	36.4908	47.7504	38.8451		1.19818
T08E11.3.1	1.5271	1.626	4.21996	2.30923	3.43577	3.68309		1.19811
F56A8.3a.1	36.0839	44.2365	22.7418	41.6682	44.8616	37.5446		1.19811
ZK617.1g.3	0.00207522	0.00543243	0.00576138	0.53578	0.0495214	0.0248305		1.19808
Y67D8B.4a.1	13.505	5.99676	20.3735	15.9242	20.8164	11.6264		1.19806
T11F9.18.1	0	0	0	0.298581	0.295541	0		1.19804
W02A11.3.1	87.5826	69.2167	76.7457	76.4966	95.0128	108.879		1.19803
C14B1.6a.1	14.2664	10.2357	20.9364	16.4956	20.0497	18.4855		1.19803
H06H21.1.1	0	0	0	0.318232	0	0.275826		1.19802
C09B9.2.1	0	0	0	0	0	0.593879		1.19796
K02F6.3.1	0	0.0870432	0.81556	0.337433	0.498409	0.839169		1.19792
C05D12.2.1	0.248059	0	0.381852	0.315801	0.311129	0.721378		1.19791
F12E12.2.1	0	0.392152	0	0.371673	0.368542	0.323105		1.19786
F32D8.10.1	1.76052	0.776623	1.80424	0.990969	2.44918	2.35281		1.19773
T10H9.4.1	140.87	113.999	107.139	138.09	153.213	142.858		1.19768
M01D7.9.1	1.2951	0	1.97003	1.58027	0	2.92325		1.19766
DY3.3.1	51.3555	29.6985	60.5718	65.3825	59.9218	44.9014		1.19761
Y51A2B.5.1	0	0	0	0	0	0.592767		1.19759
ZC239.2.1	0	0	0	0	0	0.592767		1.19759
K08H2.9.1	0	0	0	0.592657	0	0		1.19755
F57B9.7a.1	10.2552	11.7548	18.6259	16.117	21.9122	11.2268		1.19755
T27F6.7.1	31.5696	33.128	34.2633	35.3402	41.4439	42.3136		1.1975
ZK470.2c.1	3.72616	2.9291	0	0.952378	2.74286	4.86673		1.19748
F21C3.1a.1	0.178789	0	0.549295	0.680089	0	0.784134		1.19746
Y67A10A.1.1	1.10145	1.08998	3.17698	1.74836	2.41554	2.85646		1.1974
F29C4.1a.1	36.3052	26.2752	36.0565	36.7758	41.153	40.7649		1.19734
T28C6.7a.2	1.53932	0.947153	3.75653	1.63479	2.35011	4.0817		1.19729
F41H10.6a.2	1.37339	1.79392	0	2.84125	1.54246	0		1.19723
F49F1.10.1	0.514208	0	0	0	0.640672	0.566425		1.19717
DY3.4a.2	11.6163	10.3419	7.6111	9.37594	13.7954	12.8193		1.19716
B0399.1e.1	0	0.362703	1.09499	0.80965	0.918489	0.608351		1.19714
E02H9.2.1	0.934714	1.25462	0	0	2.69805	0.514288		1.19714
C39B10.3.1	0	2.29066	6.39177	4.13564	3.12105	3.72801		1.19707
Y113G7A.15a.1	0	1.071	1.96344	2.31228	1.91122	0		1.19705
F45F2.9b.1	7.72297	4.91344	15.8489	18.2825	6.40018	10.0059		1.19702
F29C4.8m.1	0.0180889	0	0.124853	0.73097	0.0309193	1.90813e-06		1.19693
F28C12.5.1	0	0	0	0	0	0.590603		1.19687
C07H6.1.1	3.83871	3.15877	4.0051	3.45784	4.90677	5.39394		1.19682
T15D6.5.1	0	0	0	0.316311	0	0.274131		1.19681
W07A8.1.1	2.79037	1.65099	0.951903	1.95306	2.7125	2.3795		1.1968
C06G3.5a.1	70.7877	68.9275	77.1215	88.8196	92.2615	79.0192		1.1968
C01G6.6a.1	20.9294	0	24.1882	20.0607	6.57129	27.9537		1.19677
F26D11.10c.1	0	3.02511	7.80837	2.621	2.80855	8.12583		1.19676
W06G6.7.1	0	0	0	0	0	0.590262		1.19675
F08B1.1d.1	0	0	0	0.00165132	0.588606	6.28195e-09		1.19675
F18A12.3.1	0	0	0	0.164927	0	0.425226		1.19672
ZK593.2b.1	0	1.13367	0	1.02381	0	0.922487		1.19659
F15B9.3b.2	0	5.04311	5.12576	5.64565	5.16234	1.94815		1.19647
Y50D4B.5.1	0	0	0	0.315675	0	0.273571		1.19642
Y41E3.19.1	0.270485	0	0.830853	0.341393	0.676537	0.888846		1.19638
C40A11.6.1	36.7257	27.7254	49.4008	46.0093	42.8506	47.9325		1.19632
ZK970.4.2	254.438	173.605	303.602	234.167	317.298	324.401		1.19631
Y59A8A.4.1	0.591022	0	0	0	0	1.29555		1.19619
F32A5.2a.1	0	0	5.97564e-09	1.19896e-09	0.588539	0		1.19618
C09G1.1.1	0	0	0	0.58822	0	0		1.19607
K10D3.6.1	5.8721	12.0376	17.4107	8.35285	18.5691	15.9115		1.19606
F33D11.7.1	0	0	0	0	0	0.588008		1.196
C43D7.9.1	2.96205	1.48338	5.11178	6.04713	2.31164	3.65875		1.19593
T05H4.15b.1	0.215497	0	0.331193	0	0	1.24146		1.19589
T21H3.5a.1	0.673644	0	1.72533	1.42005	0.56204	1.47418		1.19583
Y105C5A.24.1	2.05968	2.72054	3.89867	3.01502	3.96971	3.98105		1.19581
C28C12.13.1	0.29658	0	0.455362	0.373884	1.11226	0		1.19569
Y60A3A.13a.1	11.1127	11.0772	14.7816	14.4219	16.6793	13.6878		1.19558
Y60A3A.13c.1	11.1127	11.0772	14.7816	14.4219	16.6793	13.6878		1.19558
C14C6.10a.1	0	0	0.465429	0.76413	0.378942	0		1.19554
K11D12.1.1	0.421308	0	1.5933	1.04972	1.03812	0.907026		1.19548
M04F3.3.1	5.48858	5.56511	7.59478	8.57818	7.10247	7.19957		1.19548
C46H11.2.1	6.77875	2.71986	6.63054	7.02112	5.65738	7.18921		1.19544
W01F3.3f.1	76.6303	84.9506	78.4819	94.0587	99.9418	93.5601		1.19541
T10D4.10.1	0	0	0.46715	0.383463	0.760683	0		1.19526
M01F1.2.2	623.288	610.877	592.748	770.041	698.621	715.436		1.19519
F54E7.6.1	3.60945	1.07289	6.76483	5.53458	3.00324	5.72858		1.19514
F33D11.2.2	0	0	0	0.313471	0	0.271628		1.19503
K03D7.7.1	0.259086	0	0	0.327177	0	0.56744		1.195
W10G11.14.1	0	0	0	0	0	0.584994		1.195
F21H12.5.1	3.03876	3.37098	2.59614	4.1003	2.97804	4.2686		1.19499
T22C1.6.1	63.3461	48.0962	97.9649	95.5079	82.0055	73.2861		1.19487
F35G12.3a.1	24.1396	16.759	23.0423	28.2676	24.2297	24.4851		1.19482
R02F2.7.1	0.0719096	25.7379	33.2547	23.5406	24.0015	23.6053		1.19468
C49A9.3.1	0.275516	0	0.211917	0.174933	0.690541	0.300849		1.19467
ZK353.1b.1	34.8614	31.6966	31.3585	43.6697	42.4798	31.4092		1.19464
Y75B8A.6a.1	135.455	99.2449	150.991	134.292	150.299	176.725		1.19456
R12E2.8.1	6.11751	3.06555	4.10503	3.3606	7.63732	5.45897		1.19455
C06G4.2d.1	10.8303	4.8239e-05	16.0573	9.08822	14.5437	9.06965		1.19453
C50B6.7.1	0.483107	0.31844	0.371666	0.15349	0.908369	0.922805		1.19444
C17B7.5.1	0	0	0	0.361303	0.118696	0.103251		1.19442
F47D12.9a.4	0	1.67985e-07	0	1.74676e-08	0.583027	0		1.19434
F20D1.1.1	105.56	98.015	120.59	120.52	131.034	136.16		1.19424
C50D2.9.1	8.89574	8.20683	11.8729	11.2807	11.9837	11.9215		1.19422
R07B7.11.1	41.4246	37.7101	58.7182	56.8102	56.867	51.5218		1.19415
B0412.1a.1	2.62981	0	0	1.86327	0	1.85882		1.19402
F15D3.4.1	0	0	0	0	0	0.582036		1.19401
F59A1.11b.1	0	0	0.503522	0.415278	0.410151	0.357742		1.19399
R07D5.1e.1	0.57615	1.87897	1.21187	0.641557	0	4.31839		1.19393
ZK938.4.1	0	0	0.781183	0.321159	0.636127	0.556817		1.19383
Y49F6B.9a.2	7.6122	13.6184	1.76292	2.92337	13.6365	11.4707		1.19378
C31G12.2.1	0.502647	0	0	0.627763	0	0.55361		1.19378
F28A10.8.1	0	0	0	0.581317	0	0		1.19377
ZK673.4.1	11.6386	9.04082	10.7931	12.8748	12.9552	12.3189		1.19367
F37C12.4.1	891.934	993.538	874.197	1223.9	936.673	1133.66		1.1935
K04F1.3a.1	0	0	0	0	0	0.580359		1.19345
H27D07.3b.1	0	0	0	0	0	0.580352		1.19345
D1014.6.1	0	0	0	0	0.211392	0.368836		1.19341
C08H9.4b.2	0	0	0.291456	0.720509	0	0.207266		1.19332
Y82E9BL.12.1	0	0.381473	0	0.361831	0.358697	0.314377		1.19324
F42A9.9.1	1.7007	2.0447	4.20908	3.49979	4.63989	1.93122		1.1932
C37H5.13a.1	36.7153	33.8658	38.5054	44.7755	42.418	43.5465		1.19319
Y73B6BL.26a.1	1.01942	0.539871	0	0	1.1016	1.33787		1.19305
C26C6.5a.1	104.535	91.0984	145.152	119.463	146.485	141.2		1.19303
M79.2.1	13.0349	8.62602	12.4475	13.7559	12.6108	14.9014		1.19294
ZK1067.2b.1	9.63068	7.66072	4.76999	6.59338	9.07113	11.2309		1.19289
C37A2.7.1	595.174	593.815	610.88	860.655	636.261	650.643		1.19285
Y119D3B.9.1	0	0	0.549845	0	0.447587	0.786767		1.19283
C17E7.11.1	0	0	0	0	0	0.578477		1.19283
R11G11.13.1	0	0	0	0	0	0.578477		1.19283
Y49E10.25.1	0	0	0	0	0	0.578477		1.19283
B0507.6.1	0	0.166115	0.193817	0.320111	0	0.687592		1.19279
ZK637.9b.1	2.90005	3.00471	3.08089	3.83348	3.22124	4.24071		1.19271
T22C8.1.1	0	0	0	0.309764	0	0.26836		1.19271
T28B11.1b.1	0	4.30363	0	0	3.0917	2.61894		1.19265
F08E10.7.1	0	0	0	0	0	0.577422		1.19247
C01G8.4.2	0	10.8498	13.5234	17.692	0	11.9486		1.19243
T08A9.8.2	0.982386	0	1.49789	0	2.43686	1.09763		1.19237
ZK688.6b.1	9.40702	0	8.28304	6.86961	3.37542	11.4239		1.19231
T16G1.3.1	0	0	0	0	0.30761	0.269169		1.19226
F27E5.8.1	0.255056	0	0	0.322147	0	0.558559		1.19221
C35C5.8a.1	0.459022	0.761931	1.18035	1.45885	0.721033	1.2592		1.19214
F36D3.9.1	0.881239	0	0.451026	0.740718	1.10168	0.321939		1.19206
F44A6.1b.1	26.5186	15.075	33.8775	21.3514	51.2477	17.9406		1.19203
F32A7.7.1	0.841055	0.372649	0	0.707374	0.701109	0.614324		1.19202
F57C2.5a.2	2.49015	12.2095	45.115	36.1445	6.91628	28.8145		1.192
F41G3.5.1	0	0.370933	0.428582	0	0	1.52879		1.19194
Y41C4A.16.1	0.496216	0	0	0.313471	0.310392	0.543255		1.19189
F36F2.2.1	3.23499	2.5858	4.46878	5.70245	3.23389	3.90277		1.19185
C54C8.11a.1	0.221914	0	0.341029	0.280713	0	0.965706		1.19183
R06A4.8.2	36.6905	32.1263	37.2525	40.9513	42.1379	43.9019		1.19182
R05D7.7.1	21.1351	12.8817	18.0922	9.66724	26.153	26.8557		1.19175
F33D4.1b.1	0	1.35345	0.498706	0	2.78237	0		1.19171
Y71H2B.10c.1	33.5909	51.1052	55.2603	83.2917	46.6284	37.4354		1.19166
T23B5.3e.1	4.77668	0	0	2.38179e-07	6.26714	0		1.19166
ZK524.2i.1	0.000345963	0.00507589	4.38271	4.73008	0.307058	0.766492		1.19159
Y54E2A.8a.1	5.07813	3.32656	8.49778	7.83344	8.14353	4.73753		1.19154
R10E12.1b.2	4.02669	4.65358	23.1938	9.28924	22.6181	6.64533		1.19151
C10C5.1b.1	30.3201	32.7214	42.9611	47.0443	34.4342	45.3894		1.19142
C05D2.6b.1	0	0	2.98648	2.25361	0	1.87852		1.19137
F09E8.5.1	0	0	0	0	0.573994	0		1.19133
C12D8.13a.1	0	0	0	0	0	0.573709		1.19124
Y110A7A.12.1	1.83626	2.6471	3.33719	3.59885	3.55473	2.73611		1.19122
Y79H2A.3c.1	6.52706	10.7049	15.4935	12.9801	16.0172	10.5594		1.19121
C03E10.6.1	0.374199	0	0.573998	0.470034	0	1.23269		1.19111
Y111B2A.22a.1	84.5191	75.6332	102.075	99.1212	110.315	103.474		1.19109
H05L14.2b.1	1.90555	9.98344e-09	0	8.87382e-09	1.45819e-08	2.84293		1.19109
C06A5.6.2	4.50436	1.29479	8.63735	7.15101	6.47915	4.13817		1.19108
C04G6.13.1	0	0	0.598473	0	0	1.28599		1.19106
C10C6.1a.1	20.1043	30.2369	28.8563	31.2121	25.1803	38.508		1.19104
B0331.2.1	0.16773	0	1.03172	0.6381	0.630293	0.733127		1.19099
Y43F8A.4.1	0	0	0	0	0	0.572906		1.19097
B0393.9a.2	2.71139	1.81821	0	0.895004	5.07169	0		1.19086
E02H4.8.1	0	0	0	0	0	0.572482		1.19083
F26E4.9.1	171.724	116.735	127.405	138.177	165.13	192.487		1.19083
F36D1.9.1	18.1209	21.485	34.8662	33.0962	26.4186	29.7405		1.19082
F46C8.3.1	66.0358	64.3739	89.6751	78.3662	78.9462	105.332		1.19078
T27F6.10.1	3.59847	1.95642	9.89255	7.12627	6.25996	5.58047		1.19077
T23H4.1a.1	0	3.80639	4.92142	0	4.01105	6.95247		1.19063
R148.5a.1	104.235	93.2389	105.94	111.283	127.417	123.108		1.19057
ZK1010.9.1	0.482396	0.317968	0.37112	0.459795	0.453517	1.05308		1.19056
C08C3.1a.1	4.45819	5.08075	8.36499	3.70434	9.2978	8.88515		1.19056
ZK384.3.1	0	0	0	0	0.304877	0.266755		1.19054
Y71G12B.18a.1	0	0	0.448889	1.10586	0	0		1.19049
T06G6.3b.1	0.82792	0	0	1.5568	0	0		1.19041
C06B8.6.1	0.529896	0	0	0	0.331373	0.870538		1.19038
C53B7.5.1	0	0	0	0	0	0.571072		1.19036
Y47G7B.1.1	0	0	0	0	0	0.571072		1.19036
C07G2.2a.1	44.9665	26.7894	53.4409	57.4791	39.333	52.7876		1.19035
Y51H4A.3a.1	353.99	283.64	356.284	386.79	414.434	382.448		1.19035
ZK84.3.1	0.562357	0	0	0	0	1.24039		1.19033
K02D10.1b.2	0	0.0022943	23.2293	16.4657	0.913749	10.8446		1.19032
C11E4.3a.1	0.373854	0	0	0.40774	0.201332	0.406618		1.19024
ZC196.2.1	0	0.376569	0	0	0.708345	0.310367		1.19018
Y92H12A.1a.1	126.062	104.156	145.114	136.162	157.746	153.341		1.19009
Y71G12B.9b.1	6.59249	15.771	6.91538	17.0268	5.7429	12.6446		1.19008
B0507.5a.1	0	0	0	0	0	0.570044		1.19001
C06A5.3a.1	24.4591	15.9539	41.1025	33.3167	34.9808	29.2766		1.19001
ZK380.4.1	0.435109	0	0	0.545025	0.542726	0		1.18999
C27C7.4.1	0	0	0	0	0	0.569846		1.18995
K08B12.5b.2	56.8576	46.6533	66.9162	78.8728	62.5967	61.8958		1.18993
C11D2.6m.1	1.72422e-05	1.58311	2.32499	2.36633	2.85356	3.80094e-08		1.18989
ZK1098.10h.1	1.98887	4.58908	6.05083	6.17451	1.98952	7.43206		1.18986
Y47D3A.23b.1	0.680202	0.626722	5.27463	2.43972	3.31159	2.64936		1.18986
R09E12.8.1	0	0	0.536609	0.439808	0	0.76759		1.18967
F22F7.4a.1	0	0	0	0	0	0.568934		1.18964
C50H11.8.1	0	0	0	0	0.56871	0		1.18957
C44C10.11.2	0.579465	0.255589	0	0.594654	0.967399	0		1.18957
Y62H9A.4.1	0	0	0	0.568694	0	0		1.18956
T22B3.1.1	0	0	0	0.199597	0.197092	0.171867		1.18952
ZK896.6.1	0	0	0.451026	0.370359	0.734454	0		1.18945
F48C1.3.1	43.4653	34.2779	30.4337	38.8719	39.179	51.1845		1.18941
T19H5.2.1	0	0	0	0	0	0.568042		1.18935
F59A6.3.1	0	0	0.172706	0.142688	0.140704	0.489918		1.1893
Y66D12A.20.1	1.65336	1.25294	1.45164	2.38865	2.06879	1.29256		1.18919
F09F3.5.1	0	0	0	0	0.303384	0.264179		1.18919
C44C3.6.1	0	0	0	0	0	0.56744		1.18915
Y39G8B.4.1	0	0	0	0	0	0.56744		1.18915
C28D4.1.1	6.14816	2.68501	6.31582	7.85712	5.14751	5.57646		1.18911
R08D7.6a.1	40.0566	39.6226	61.9824	57.5607	51.3102	60.138		1.18904
Y34B4A.10.2	4.97057	5.33676	12.9284	14.6678	0	13.5248		1.18894
Y51A2B.6.1	0	0	0	0	0.302938	0.263788		1.18891
F40F8.3.1	9.5211	11.9545	12.301	12.6858	19.1093	8.92887		1.18891
C53D6.10.1	1.02627	0.690331	0.785887	1.28102	0	2.26092		1.18891
F36F12.5.1	0	0	0	0	0.566623	0		1.18887
T02B11.12.1	0	0	0	0	0.566623	0		1.18887
T05A8.8.1	0	0	1.29142	0	2.1018	0		1.18884
E02C12.12.2	0.508888	0	1.55884	0.635332	1.26819	1.12113		1.18883
T14E8.3c.1	1.68712	0.742132	0	1.24957	2.20465	0		1.18879
F15D4.3.1	59.4182	39.5381	92.2224	65.3779	80.8918	81.5658		1.18878
Y45F10D.3b.1	26.8263	26.4368	37.1888	33.5218	36.8582	37.7133		1.18878
Y53G8B.4a.1	35.4844	36.1028	35.3537	40.3526	48.2046	39.1376		1.18877
C53A3.4.1	1.2597	0.852349	3.85234	2.34692	3.91753	1.39179		1.18873
H04D03.1.1	8.3495	8.52409	7.44537	10.7307	9.31951	9.4246		1.18873
K07C11.4.1	54.8595	56.1793	66.925	71.1676	72.3173	68.6287		1.18871
C39H7.6.1	0	0.404967	0	0	0.380342	0.667149		1.1887
Y76A2A.1.1	2.40697	3.66855	5.27643	4.32544	5.58396	4.15033		1.18867
Y105E8A.16.1	73.6986	80.6424	61.4799	87.7915	65.6582	103.654		1.18866
C47E8.1.1	0	0	0	0	0.565585	0		1.18853
Y48A6B.13d.1	0	0.132747	2.54929e-06	0	0.723301	0		1.18851
Y48A6B.13e.1	0	0.132747	2.54929e-06	0	0.723301	0		1.18851
Y48A6B.13i.1	0	0.132747	2.54929e-06	0	0.723301	0		1.18851
C54F6.10.1	0.574456	1.14578	1.32316	0.724496	2.5138	0.94424		1.18849
Y38H8A.4.1	0	0	0	0	0.301602	0.263863		1.18849
B0222.5.1	0.545611	0.962065	0.838882	2.07434	0.68328	0.5964		1.18843
D2062.1.1	0	0	0	0	0	0.565229		1.18841
C24A11.9.1	25.9668	31.2947	36.3958	36.9458	33.4064	41.5088		1.18833
R11E3.4.1	31.2905	24.7454	52.4429	46.8356	44.7547	37.8832		1.18833
C17H1.14.1	0	0	0	0	0.301308	0.263603		1.1883
Y75B7AL.4c.1	26.155	21.2654	34.2798	42.8669	28.5776	26.1951		1.18819
T05F1.5.1	0	0	0	0.283754	0.280764	0		1.18817
F56H6.9.1	0	0.144509	0	0	0.137509	0.598432		1.18808
M04G12.4a.1	90.9483	85.0821	111.208	100.402	122.593	118.832		1.18808
C32D5.6.1	1.77116	1.75361	3.85943	2.62279	3.32886	3.38531		1.18805
M01F1.3.3	18.2825	5.50452	30.3441	21.7173	7.26947	35.8851		1.188
F15E11.2.1	0	0	0	0	0.300428	0.262826		1.18775
Y66H1B.2a.1	19.7421	18.3249	13.0391	11.7687	22.4693	27.0239		1.1877
F32A5.2b.2	2.17366	0.6221	0.995108	1.78226	5.4272e-07	3.28325		1.1877
K11C4.5n.1	0.000959832	0.00018632	0.00362671	0.217412	0.0398766	0.311324		1.18765
Y57G11B.3.1	0	0	0	0	0	0.562925		1.18764
F36H12.17.1	0.33846	0.447308	0.260233	0.429176	0.635916	0.739711		1.18754
C13B9.3.1	85.0399	74.6288	113.602	130.698	78.1183	116.252		1.18749
F46F2.4.1	0	0.339294	0	0.645617	0.31971	0		1.18747
E04D5.1a.2	18.673	0.0190134	20.3064	8.23561	24.1825	14.4531		1.18745
F54D11.2.3	55.4638	18.2382	45.2963	40.8016	52.8457	48.2186		1.18744
F23B12.4a.2	2.77863	4.11541	0	2.48838	0	6.26001		1.18742
T20B12.4.1	0.248108	0	0	0.313471	0	0.543255		1.18738
ZC482.8.1	0	0	0	0	0	0.562078		1.18736
C38C3.2.1	0.570458	0	0.875988	0.35976	0.356626	1.56271		1.18726
B0205.6.1	32.446	34.92	47.7745	49.757	47.966	39.5383		1.18724
T04G9.1a.1	7.71615	7.48986	13.7028	12.4677	9.09112	13.3184		1.18705
R04D3.1.1	0	0	0.283604	0.233739	0.461993	0.201645		1.18692
Y38C9B.2.1	0	0.400437	0	0	0.376173	0.659749		1.18688
F09F3.9.2	0.582707	0.153603	1.07595	1.18509	0	1.52632		1.18685
ZK822.5a.2	1.96741	2.54027	2.02106	2.44273	2.4708	3.39554		1.18684
C13B9.4b.2	0	0	0.213032	0.799825	0.0132214	0		1.18674
K03B4.1.1	32.6903	29.4142	24.7564	38.9684	34.7701	29.8993		1.1867
K01A2.8a.1	6.49279	7.53522	8.47986	6.38352	11.6575	9.22745		1.18663
T13G4.5.1	0.411106	1.65055	1.26066	1.54657	2.05205	0.903634		1.18663
F52F12.8.1	0.85271	1.16553	0	0	1.0581	1.89654		1.1866
F26B1.7.1	13.7602	13.7536	22.8785	21.9681	18.6321	19.7464		1.18644
T25B9.12.1	0	1.11097	2.48153	3.01338	0	1.80794		1.1864
F46F5.7a.1	0.564394	1.15915	0	0.753755	1.20817	0.641995		1.18638
F37C12.9.1	396.852	364.565	229.921	530.142	335.465	311.051		1.18638
Y67D8C.5c.1	14.5667	17.6453	17.9741	15.755	31.357	12.9836		1.18632
ZC412.3a.2	0.00123087	0.000792676	0.00510912	0.257622	0.00604311	0.303691		1.1863
Y116A8C.33b.1	0.000319578	0.662985	16.1787	8.94997	3.8993	7.68845		1.18626
T04H1.12.1	0	0	1.89581	0	0	2.80739		1.1862
F53B6.4a.1	0	0	0	0	0	0.558559		1.18619
Y48G1C.5.1	0.361103	0.189942	0.222375	0.459938	0.543586	0.472438		1.18618
F45H7.6a.1	0.676182	0.175025	2.59861	2.08054	0.916155	1.65366		1.18614
C05C8.7.3	58.2718	65.4562	69.903	49.5827	100.881	79.7524		1.18606
Y105E8A.20a.2	0.0767827	9.88706e-08	1.17438e-05	4.04169e-08	0.386223	0.262849		1.186
C04A2.3g.1	54.7435	21.1841	56.474	36.1079	50.297	71.1712		1.18592
Y55B1BR.2.1	30.3128	20.5057	26.4989	29.2438	32.966	30.0357		1.18586
Y43C5A.3.1	0	0	0	0	0.557419	0		1.18581
B0393.1.2	332.461	410.597	497.984	573.266	428.794	470.129		1.1858
T02E9.5.1	145.181	136.925	234.608	244.479	195.597	173.188		1.18578
F08G12.1.1	25.7454	19.2099	34.9735	29.9988	33.5291	31.8062		1.18577
Y57A10A.18e.1	5.10092	3.6736	9.06748	2.11777	3.84156	15.7536		1.18573
D1022.6.1	0.221914	0.58816	1.36412	1.12285	0.555469	1.4568		1.18571
Y61A9LA.11a.1	10.3614	11.6134	11.7245	12.2815	16.4379	11.7951		1.1857
F23H11.4b.1	0	0	0	0	0.557088	0		1.1857
M04G12.1d.3	7.20934	0	2.64144	1.26318	0.565416	10.408		1.18566
F49A5.4a.1	0	0	0.793451	0.326158	0.323054	0.848462		1.18564
T08A9.2.1	3.92752	1.51316	4.29343	4.19316	4.19126	3.71257		1.18556
F42A6.7c.1	11.9406	2.63455	14.7905	12.0555	12.0181	11.2974		1.18555
C14C6.4.1	0	0	0	0	0	0.556238		1.18541
W09C3.8.1	4.79571	8.09098	15.7038	12.8839	9.98825	11.5703		1.18524
C09H5.3.1	0	0	0	0	0	0.555661		1.18522
F09E5.8.1	32.7275	23.4376	38.8394	46.4598	35.0174	31.6703		1.18512
F52F10.4b.1	0	0	0	0.186675	0.368549	0		1.18507
ZK1248.19.1	10.0735	10.8371	17.7442	21.3866	14.436	10.5404		1.18505
C03A7.3.1	0	0	0	0	0	0.555084		1.18503
F43C1.4.1	26.545	30.936	44.8447	39.6289	41.3395	40.8444		1.18502
ZK177.8b.1	2.21555	11.6108	0	14.157	2.78244	0		1.18501
F36A2.10.1	2.31276	3.12137	3.53876	4.31767	4.31823	2.55157		1.18497
F52C9.3.1	28.4609	29.2066	40.4786	40.7081	39.5144	36.6228		1.18487
R08B4.5.1	0.754619	1.02768	4.60725	1.86593	3.74911	2.51031		1.18487
F28C6.10.1	1.57557	2.12098	0	1.9656	0.6542	2.31468		1.18486
F11F1.4.1	0	0	0	0	0.554417	0		1.18481
F52F10.3.1	0.119196	0.157123	0	0.302984	0.448252	0.130099		1.18466
Y45F10B.1.1	0	0	0	0.553667	0	0		1.18456
B0361.7.1	15.9371	20.5827	20.4176	21.6318	23.7571	22.6095		1.18454
ZK256.1a.1	21.7813	16.3116	31.939	27.1108	37.6932	18.7051		1.18454
Y51A2D.8.1	0	0	0	0	0.295259	0.258262		1.18451
T07G12.1a.1	0.358518	0.342172	2.17501	0.996356	1.65373	1.30923		1.18442
F10D7.5a.1	23.0492	22.4719	21.6542	19.5817	35.5246	25.0065		1.18436
Y75B8A.35a.2	3.88226	3.37982	3.41633	0	9.19548	4.00462		1.18436
Y47D3A.11.1	0	0	0.223807	0	0.182317	0.635634		1.1843
M18.1a.1	0	0	0	0	0	0.552792		1.18426
K09C6.9.1	0	0	0	0	0	0.552468		1.18416
T23B7.2.1	0	0	0	0	0	0.552468		1.18416
T23D5.3.1	0	0	0	0	0	0.552468		1.18416
F10A3.3.1	0	0.843487	0	0	1.55127	0		1.18415
C36F7.4c.1	3.19158	2.07059	9.76775	5.75565	8.87131	3.72036		1.18399
C17G10.4a.1	9.72308	10.6777	4.99853	4.16395	12.2881	14.1723		1.18398
F38B6.8.1	0	0	0	0.295771	0	0.256038		1.18394
F37F2.2.2	73.7673	70.5806	22.9958	64.3945	68.3417	65.9398		1.18394
W02B9.1a.1	198.307	152.625	165.924	107.836	254.411	250.197		1.18387
T19D12.7.2	1.74489	0	0	1.45121	0	1.16559		1.18376
H12I13.3.1	0	0.219539	0	0.421407	0.208115	0.181541		1.18373
Y43F8C.6b.2	0.00275771	0.000972121	4.2214e-05	2.95722e-05	0.0400042	0.515365		1.18364
R03G5.2.2	27.2223	15.5883	35.3606	25.0933	32.9852	34.997		1.18362
C15H9.6a.3	156.873	90.1033	156.331	144.4	157.493	176.014		1.1836
F07G6.2.1	0	0	0	0.550756	0	0		1.18359
C18F10.6.1	0.29658	0	0.455362	0.373884	0.741507	0.325067		1.18351
ZK909.6.1	8.5271	6.99317	14.3022	7.35737	9.52291	18.9654		1.18351
ZK354.6.1	0	0	0	0	0	0.550518		1.18351
F13B6.1.2	1.00757	2.4795	1.65892	4.37631	1.34155	0.922922		1.1835
F49H12.1a.1	21.9495	21.8985	34.6662	40.2865	23.8686	29.3047		1.18335
Y57G11C.34.1	26.1795	20.8005	44.5311	36.9359	33.6909	38.211		1.18333
M02A10.2c.1	0.000139826	0.00035455	0.000618619	0.550512	0.000613918	0		1.18327
C03E10.5.1	0.162424	0.106844	0	0.310191	0.203725	0.354245		1.18319
Y10G11A.1b.1	3.55447	0	15.7362	13.6576	1.03287	8.68326		1.18317
R01H10.8.1	33.5058	29.9186	37.3661	41.8887	39.8789	38.0331		1.18316
ZK1010.1.1	952.757	854.265	963.777	1162.37	1053.24	1063.1		1.18311
Y44A6D.3a.1	6.29135	0	16.7387	0	10.625	17.1712		1.1831
W03F11.4.1	0	0	0	0.0771706	0.0759774	0.396017		1.18305
M04C7.3.1	0	0	0	0	0	0.549104		1.18303
M7.10.1	0	0	0	0	0	0.549104		1.18303
F22D6.12.2	2.28378	2.51794	4.97388	0.0351013	5.00439	7.07445		1.18303
Y71H2B.5.1	11.9365	8.30936	14.2035	13.2751	15.7034	12.3233		1.18298
Y41E3.10b.1	3.47137	4.194	7.58655	5.62222	6.05478	6.91459		1.18298
C29F9.13.1	0.931915	0	1.42025	2.29189	0	1.03928		1.18292
K06A5.3.1	0	0.836915	0	0.768908	0.769835	0		1.18291
F56H6.8.1	0	0	0	0.29411	0	0.254577		1.1829
Y43F8B.3c.1	0.721288	1.15514	5.2192	0.69067	3.62806	4.62313		1.18287
H21P03.1.1	68.6559	54.7553	65.5167	80.6562	76.5329	66.7963		1.18266
F48E8.3.2	3.44576	0.00198184	22.7643	15.0947	5.44732	11.0051		1.18263
F57B10.1.2	21.6533	15.4655	17.2927	8.62959	32.9519	23.3151		1.18263
C06A1.3.1	0.47103	0	0	0	0.58939	0.515528		1.18262
F26G5.2.1	0	0	0.432002	0.354885	0.703504	0		1.18251
C46H3.2a.1	4.21941	4.0591	13.1925	8.60719	6.22025	11.1098		1.18251
Y17D7B.1.1	0	0	0.322457	0.377683	0.282225	0.268841		1.18248
C24B5.2c.1	30.9557	41.7807	31.7625	48.6009	41.205	34.2918		1.18232
H06I04.3c.1	14.6109	11.5518	38.1374	36.3577	14.6192	25.588		1.18224
F54D11.2.1	10.6525	7.21527	22.6302	23.1645	13.8954	11.3644		1.18222
F49F1.17.1	1.75159	4.94425	0	2.12601	4.33189	2.00454		1.1822
T03E6.6.1	0	0	0	0	0	0.546583		1.18219
T05A10.1k.1	6.97144	5.76723	6.66239	3.43066	9.43012	10.6206		1.18215
K02E2.4.1	2.29216	4.75896	5.23319	1.4023	8.51469	5.15094		1.18212
Y66H1A.2a.1	44.9701	41.1159	76.0727	66.9398	64.8023	60.488		1.18208
T09A12.4h.1	0	1.66905e-07	7.73763e-08	0.127562	0.367918	0.0507167		1.18207
ZK1037.10.1	0	0	0	0	0	0.546106		1.18204
F56D12.6a.1	29.3474	31.8987	38.5907	39.9995	37.7222	40.8282		1.18197
C04G6.6.1	0.66448	0.442813	2.03957	0.418157	1.66041	2.18676		1.18196
C47A10.7.1	0	0	0	0	0	0.545745		1.18192
Y45F10B.12.1	0	0	0	0	0	0.545745		1.18192
C26F1.6.1	0.946593	1.25538	3.27247	2.09404	2.07275	2.84912		1.1819
C27F2.6.1	0.747818	0	1.1414	1.84946	0.928944	0		1.18187
R06B10.2.1	0.947022	0.726701	1.82234	1.40683	1.97979	1.29084		1.18186
F18C5.6.1	0.241529	0	0	0	0.302192	0.528768		1.18184
F21A10.2b.1	22.7618	9.08319	11.7011	16.5171	19.4429	16.0471		1.18178
W03G1.2.1	0.241292	0	0	0	0.301897	0.528246		1.18167
F45H10.3.1	128.198	89.7837	118.033	115.898	121.867	159.836		1.18166
T11F9.5.1	0	0	0	0	0.290537	0.254094		1.18154
F30A10.1.1	31.0909	35.2418	52.0951	45.536	52.6788	42.2524		1.1815
F54C9.9.1	29.2285	18.5889	46.8869	44.9061	35.5109	32.0205		1.1815
C30F2.2.1	0	0.332638	1.92518	0	2.04671	1.16509		1.18144
C07E3.4.1	0	0	0	0	0	0.544245		1.18141
R13G10.1.1	103.42	82.5794	131.216	129.948	127.443	117.912		1.1814
Y111B2A.8f.1	49.3511	35.3705	50.9886	54.3578	51.1482	55.3579		1.18134
F15D4.2.1	31.8164	22.1766	22.6738	41.7031	30.0561	19.353		1.18132
Y7A9A.1.1	0.270962	0.17874	0.208421	0.516181	0.509365	0.295861		1.18132
F38A6.3b.1	63.1856	69.9357	63.2678	59.9666	80.1993	92.371		1.18129
R107.6a.1	41.355	36.436	36.3059	41.351	46.3981	47.5719		1.18125
T09B9.3.1	0.270782	0.359751	0.415882	0	0	1.77966		1.18121
ZC482.4.1	0	0	0	0	0	0.543518		1.18117
C34D4.14a.2	58.696	61.9178	73.0668	98.8319	46.8251	83.6456		1.18112
Y38C1AA.11.2	10.1781	6.16232	11.3107	0	13.1633	20.0377		1.18107
F55C7.7d.1	4.84604	0	0	6.26643	8.39567e-09	0		1.18103
K09B11.9a.1	9.7259	13.6526	9.6343	8.8781	20.0666	10.5858		1.18098
Y6B3B.3.1	0.0779677	0	0	0.0992814	0.195597	0.340068		1.18096
F43G9.8.1	0	0	0	0	0.542726	0		1.18091
R10E4.9.1	42.981	53.8408	51.0501	54.3283	65.012	55.8236		1.1809
F58B3.8.1	0	0	0.51058	0	0.415661	0.729913		1.18088
PAR2.3b.1	0	1.03913	1.27186	0	3.27163	0		1.18088
F13A7.8.1	0	0	0.46715	0	0.760683	0.333574		1.18087
C17H11.6a.1	1.92527e-06	2.11092e-06	5.69488e-05	4.4754e-08	1.79291e-06	0.542485		1.1808
ZK938.3.1	0	0	0.20865	0.344498	0	0.444283		1.1808
C17D12.1a.1	72.1446	60.1642	70.5267	76.6638	85.0882	78.2832		1.18073
MTCE.35.1	342.192	414.37	453.874	440.433	531.751	457.526		1.18071
Y61A9LA.3c.1	12.8802	15.8225	11.2707	15.8517	20.582	11.3052		1.1807
K11D12.10a.1	5.9169	2.80013	2.38389	5.66786	2.29862	5.68232		1.18069
T20F5.8.1	0	0	1.23696	2.00252	0	0		1.18069
E01A2.10.1	2.28268	3.29837	5.12563	5.0281	4.0757	4.07925		1.18067
B0238.7.1	0	0	0	0.199091	0	0.342853		1.18065
C44B9.1.1	17.7591	17.6663	24.1978	23.2555	24.5117	23.1674		1.18063
B0001.1a.1	63.1033	53.065	68.314	64.1631	70.3257	83.8477		1.18057
T03F1.2.1	15.6021	14.1162	18.7473	20.6126	19.9926	17.1515		1.18053
K08E3.7a.1	6.92762	11.6971	26.6883	22.1328	13.05	18.85		1.18049
Y48B6A.12.2	47.3222	10.4896	37.5939	27.2178	52.6554	33.2931		1.18048
F10E9.12.1	0	0	0	0	0	0.54133		1.18044
T13H10.1.1	0	0.215142	0	0.413099	0.203992	0.177921		1.18036
C29E4.3a.1	15.7747	16.9917	22.3074	22.9627	20.5046	22.0792		1.18033
T23B5.3a.1	1.84154	4.1546e-05	3.64224e-05	0.116225	2.43385	0.164592		1.18032
ZK675.2.1	7.65124	4.76273	11.1448	10.4741	9.0807	8.79245		1.1803
M01E10.2b.1	13.0457	9.44056	11.3575	15.2475	12.9574	12.2778		1.18019
F54D8.3a.1	57.1933	62.1217	65.9586	68.4594	69.211	81.527		1.18018
B0218.8.1	0	0.381473	0	0.361831	0	0.628754		1.18013
C09D8.1k.1	4.33861	0	2.31487	3.43436	2.0127	2.94515		1.18011
C14A6.5.1	0	0	0	0	0	0.540238		1.18008
Y111B2A.27.1	5.55266	4.84856	7.61786	8.48436	8.61567	4.7036		1.18005
F18E2.5b.1	0.473296	0	2.18165	0.897448	1.48054	1.29506		1.18004
C50B6.3a.1	11.0929	7.36551	18.4898	15.0519	17.8896	11.1964		1.17998
C41C4.7b.1	4.07135	2.10769	0	6.07274	0	1.7582		1.17996
C03D6.1.1	0.687707	1.37571	2.63821	1.29763	2.14768	2.64112		1.17981
D2023.2a.1	6.41584	8.40524	13.1808	5.46582	18.7996	9.31027		1.17979
F58E10.1b.1	28.3865	26.0901	27.008	35.8288	33.3822	27.4615		1.17977
Y17D7A.3a.1	3.95519	5.82314	4.5485	7.65219	4.0196	5.76963		1.17976
F47B8.18.1	0	0	0	0	0	0.539149		1.17972
Y47D7A.3.1	0	0	0	0	0	0.539149		1.17972
F21D5.5.1	19.8125	17.1233	38.1452	29.301	32.8944	26.9169		1.1797
F45C12.8.1	0.660909	0.440392	0.507164	1.24783	0.825766	0.362485		1.17959
C26C6.2.1	246.166	208.723	292.213	276.951	298.947	305.9		1.17957
ZK863.6.2	7.25782	0	0	0	9.09878	0		1.17947
C10H11.7.1	0	0.379675	0	0.360172	0	0.625814		1.1794
F15E6.7a.1	1.23549	2.05584	1.42249	0.785483	1.58717	3.72502		1.1794
F21A10.2e.1	0	2.93021	5.01497	5.31349	1.32444	3.27057		1.17938
T09A5.10.2	58.6687	30.1541	48.9636	53.8711	59.4348	49.7288		1.17934
F55C12.7.2	2.23193	2.95193	0	0	3.00098	3.65035		1.17931
M28.4.1	0	0	0	0	0.148913	0.388974		1.1793
K09F6.6.1	0.297155	0	0	0.377158	0.186163	0.324561		1.17916
F41G4.4.1	0.334045	0.445261	2.05061	0.840789	0.834693	2.19873		1.17913
Y39A1A.5.1	15.6817	14.6011	28.3828	20.9234	25.7646	23.0201		1.17907
C15H9.6a.1	5.30634	6.9228	4.70767	3.85803	12.4892	4.15916		1.17904
Y71A12B.12a.1	44.1854	35.8389	50.4307	50.3117	55.6202	48.4145		1.17902
C44C1.1.1	87.6459	75.9763	111.282	108.333	118.783	97.5363		1.17901
T23G11.6a.2	0	3.50218	0	0	1.49594	3.1697		1.17893
DH11.3.1	0.26154	0.0859518	0	0.333229	0.328125	0.285102		1.17893
K11H3.6.1	66.6702	58.7058	86.3097	87.0486	92.6788	70.3698		1.17892
ZC190.2.1	0.237333	0	0	0	0.296962	0.519531		1.1789
Y52B11A.7.1	0.152825	0	0	0	0.382944	0.333872		1.17888
T20F10.2b.1	12.3749	17.5024	27.0717	20.5065	33.9509	13.2152		1.17888
H05C05.2a.1	47.697	40.565	60.3017	56.4101	60.9179	58.342		1.17884
R11D1.2.1	0	0	0	0	0.286229	0.250292		1.17884
T10B11.1.1	45.5707	40.9329	54.8174	64.925	56.7561	45.45		1.17884
F57B9.6a.2	249.916	210.298	244.945	326.802	251.175	253.813		1.17882
F31E8.3a.1	6.69388	6.2731	13.4608	8.04046	18.0624	5.58633		1.17879
F07C3.4.1	13.3408	12.781	17.8895	18.564	16.4607	17.3866		1.17868
T26E4.14.1	0	0	0	0	0	0.535912		1.17864
C25F9.13.1	0	0	0	0	0	0.535911		1.17864
F07C4.6.1	0	0	0	0	0	0.535911		1.17864
C43H8.2.2	33.2167	29.854	37.8693	46.4135	37.6046	35.4852		1.1786
T07G12.5a.1	0	0	0	0	0.535766	0		1.17859
C52A11.4j.1	6.32554	3.53358	0	0.811226	0.830337	10.5134		1.17854
T24A6.15.1	0	0	1.48633	1.19769	0	1.08892		1.17838
E02C12.10.1	0	0	0	0.286862	0	0.248203		1.17836
C37C3.2.1	123.021	100.435	176.19	170.275	155.853	145.321		1.17833
T23B3.4.1	0.395632	0.785458	1.82451	2.00405	0.990672	1.08156		1.17828
C36E6.2.1	35.0891	35.2596	45.0492	49.3942	46.1481	40.9595		1.17825
Y73B3A.18b.1	5.3181	4.1441	10.5617	8.58054	8.65936	6.88593		1.17816
Y79H2A.3d.1	31.8481	19.0978	20.5642	23.818	30.2689	30.6966		1.17814
ZC239.14.1	0	0	0	0	0.534312	0		1.1781
F55F8.7.1	0	0	0.267583	0.441227	0.217956	0.190184		1.17805
T07D1.4d.1	48.3025	41.4952	38.4557	42.8972	43.1954	65.5249		1.17801
C56E6.4a.1	0.615736	0.424643	0.499353	0.828281	0.813943	0.705471		1.17798
Y51H4A.1.1	13.1933	10.6099	26.9622	18.1749	25.2314	16.9268		1.17795
T02C5.3b.1	181.937	158.184	117.11	185.017	172.538	181.572		1.17795
C24F3.5a.1	0	0	0	0	0.255193	0.278586		1.17793
Y66H1B.2j.1	0	0	0.00261155	5.00118e-05	0.536632	0		1.17787
W04G5.7.1	0	0	0	0	0	0.53351		1.17784
ZK520.5.1	0.922443	2.4755	1.41348	2.88524	2.30025	1.01493		1.17782
Y73F8A.34b.1	5.55436	3.42734	14.6066	13.1654	5.87539	9.27501		1.1778
F53B7.2b.1	0.876926	0.231862	2.15742	1.55631	1.0983	1.72514		1.17771
T19B10.7.1	7.93311	31.1485	24.4483	31.0863	35.627	8.63452		1.17763
C12D8.1b.1	6.22493	6.45025	17.593	7.93863	14.0138	14.2232		1.17757
F49E11.5.1	0	0	0	0	0	0.532711		1.17757
F22D3.2c.1	28.9587	18.1012	41.5141	24.719	42.5103	37.5941		1.17745
F22D3.2i.1	28.9587	18.1012	41.5141	24.719	42.5103	37.5941		1.17745
Y48G1C.2b.2	32.4454	33.2674	23.6267	37.2575	35.7024	32.755		1.17734
F54D7.4.1	7.14239	7.53248	17.2985	15.1089	9.85642	13.2095		1.17732
F08C6.1a.2	1.53526	0.137341	0.000307659	0.00359769	2.49779	0		1.17729
F09C12.2.1	0	0	0.695197	0.572157	0.283081	0.49503		1.17728
Y39A3CL.3.1	208.073	190.838	173.265	233.755	171.751	268.612		1.17724
T18H9.7a.1	41.5564	44.3194	63.6218	57.8212	60.0827	58.6212		1.17723
Y60A3A.22b.1	0	0	0	0	0.531553	0		1.17718
F25H8.5m.1	0	1.27273	0	0	2.02977	0		1.17718
ZK1127.2.1	0	0	0	0.186564	0.184165	0.160529		1.17709
ZK512.4.1	87.2378	85.8622	117.437	133.762	116.518	92.2146		1.17701
F59B2.12.1	0	0	0	0.232322	0	0.298691		1.177
EEED8.7b.1	9.914	2.20785	19.2128	10.9573	12.0415	14.4131		1.177
C23F12.1g.2	11.7424	10.7322	5.22367	7.24035	9.47949	16.4088		1.17689
C35B1.8.1	0.86451	0	1.31829	1.06523	1.07273	0.961647		1.17689
B0284.4.1	0	0	0	0.284525	0	0.246149		1.17689
F43C11.8.1	0	0.375691	0	0	0.353362	0.619298		1.17684
Y53F4B.10.1	0.17831	0	1.37083	0.904029	0.669941	0.779567		1.17682
C17D12.6b.1	0.24861	0	0	0.314098	0.311017	0.19765		1.17674
M176.2.1	34.7896	40.8436	51.9396	47.5412	53.0957	50.0118		1.17673
R09D1.2.1	0	0	0	0.530172	0	0		1.17672
T07A9.10.1	34.3376	29.025	49.9826	45.9376	43.0284	44.9363		1.17669
F55B11.1.1	9.13305	9.1649	13.6826	13.4471	13.0074	11.7038		1.17661
F10C1.5.1	19.9351	16.1365	24.3999	18.5817	27.4523	25.6453		1.17658
C15H7.3.1	0	0	0	0.284011	0	0.245697		1.17657
F49D11.14.1	1.54526	10.8382	0	9.38023	5.71908	0		1.17654
M79.1b.1	29.6651	27.2199	22.1397	25.7164	37.4245	30.364		1.17653
ZK669.2.1	7.22148	11.3725	14.1062	11.9831	11.8941	15.122		1.17644
F38E9.1.1	5.37187	4.8996	5.39676	5.40566	7.06162	6.49339		1.17637
T22B11.5a.1	82.8182	84.4214	74.1729	87.0844	103.043	94.3779		1.17631
W10D5.2.1	21.3407	23.9654	15.6591	29.87	19.1436	23.2276		1.17628
C01B4.3.1	0	0.183774	0.21237	0	0.691688	0.30299		1.17624
Y19D10A.2.1	0	0.183774	0.21237	0	0.691688	0.30299		1.17624
ZK262.8.1	0	0	0.770927	0.496716	0.493753	0.44486		1.17619
F16H6.7.1	0	0.47619	1.64239	1.34579	0.891299	0.783314		1.17619
C27D9.2.1	0	0	0	0	0	0.528504		1.17617
C56A3.3a.1	0.471136	0.308644	0.980976	1.41603	1.18338	0		1.17616
F22D3.6.1	7.48732	7.27698	11.923	10.6786	11.1948	10.0389		1.176
C30H6.8.1	22.3357	20.8109	24.4715	29.7758	27.8418	22.4213		1.17589
Y69A2AR.2c.1	11.2462	12.6534	9.09194	14.3834	16.6617	8.27602		1.17586
Y6B3B.9a.1	14.2593	13.6027	15.5947	17.4611	18.3476	15.8176		1.17585
K08E4.3a.1	3.89424	4.29601	7.09052	9.51026	6.17953	2.80485		1.17581
Y43F8B.24.1	1.36827	0	2.79568	1.14152	2.27484	2.00702		1.1758
F42G8.10.1	112.823	127.374	131.56	169.178	137.73	130.688		1.17568
Y64G10A.8.1	0	0	0.448889	0.368621	0.365489	0.320398		1.1756
Y47D3A.22.1	3.38543	2.16186	3.69636	4.04502	3.47619	3.87204		1.17557
F36D4.3j.1	0	0	0.075736	2.33749e-08	0.615655	2.83703e-06		1.17554
M01B2.9.1	0	0	0	0	0	0.526426		1.17548
T05A8.6.1	0	0	0	0	0	0.526425		1.17548
ZK39.3.1	0	0	0	0	0	0.526425		1.17548
Y105E8A.17a.1	32.0845	23.8619	19.5467	29.4166	34.3175	25.5301		1.17544
R107.4c.1	13.6734	1.77819e-05	0.0320644	8.82731	0.0717205	7.73655		1.1754
T19H5.4a.1	1.854	3.2029	5.82972	4.76244	3.03757	5.52203		1.17538
W08E3.2.1	74.6806	62.8058	80.0656	83.4635	82.837	89.9132		1.1753
C42D4.12.1	0.513305	1.36292	1.97124	3.2414	0.963117	0.843117		1.17527
K03H1.11.1	20.605	16.6214	28.3565	24.8526	28.5009	24.2472		1.17523
Y4C6B.4b.1	2.15946	0	0	2.775	0	0.28852		1.17522
Y47D3B.9.1	76.2536	62.0677	67.9819	70.0909	88.7504	84.1192		1.17514
F10D11.4.1	0	0	0	0	0	0.525392		1.17513
Y39F10C.1b.1	0.238022	0	0.731426	1.27443	0	0.389838		1.17504
F32B4.5a.1	1.29795	4.31419	4.27758	5.11315	4.54672	2.48586		1.17502
Y48B6A.2.2	0.0513176	340.59	8.94609	231.092	116.074	64.1178		1.17498
K10G6.3o.2	0	0	0	0	0.524852	0		1.17495
T08E11.1.1	0	0	0.202301	0.167031	0.164805	0.4307		1.17495
B0513.3a.1	1190.86	879.579	1305.55	1190.01	1272.31	1504.52		1.17486
Y66H1B.2l.2	5.94299	7.34333	0.0148374	0.00775261	0.00759743	16.1353		1.1748
F09C6.1.1	0	0	0	0	0	0.524363		1.17479
F36A4.5a.1	0	0	0	0	0.524334	0		1.17478
H06H21.2.1	0	0.316621	0	0	0.896055	0		1.17471
C56C10.5.1	0	0	0	0	0	0.524108		1.1747
F01F1.8a.1	112.903	106.864	132.607	149.446	136.182	128.829		1.1747
Y82E9BL.11.1	0.329569	0	0	0.549273	0	0.361506		1.17456
C18A3.4a.2	2.43408	0	7.9715	0	0	12.7445		1.17447
K03E5.2d.1	1.39571	0	0	0	0	2.16224		1.17438
Y59A8B.13e.1	0	3.33404	0	0	0	4.43829		1.17434
Y42A5A.5.1	1.12091	4.64878	8.53468	6.86326	4.16421	6.29351		1.17433
F40B1.1.1	0.334045	0	0.512653	0	0.417346	1.09937		1.17418
D1086.10a.1	0	0	0	0	0	0.522316		1.17411
F28E10.1g.1	13.7931	12.3744	23.9146	11.4056	23.2155	24.7019		1.17409
Y73C8C.6a.1	0	0	0	0	0	0.522173		1.17406
C33F10.8.1	0.187272	0.495456	0	0.474537	0.234505	0.61419		1.17392
ZK354.3.1	0.980561	0	0.376617	0.619527	1.22677	0.26836		1.17385
C44B7.9.1	25.2257	27.4683	37.4833	36.0526	38.4022	31.9141		1.17377
T22H9.4.1	0	0	0.722637	0	0	1.36878		1.17357
C05C8.1a.1	18.5702	21.0117	29.1964	34.8091	24.3634	22.0607		1.17352
W08F4.13.1	3.53184	4.33152	9.59689	7.20054	8.15416	5.65439		1.17345
R09E10.2.1	0	0	0	0	0	0.520286		1.17343
W08D2.3c.1	5.97227e-07	1.29787e-06	0	2.21481e-06	2.70491e-06	0.520276		1.17343
T19B4.7.1	90.4977	81.2669	117.107	104.883	117.398	117.185		1.17334
Y71G12B.20a.1	107.239	85.1223	95.1072	111.095	115.366	111.355		1.17333
F52H2.1.1	15.5359	14.4504	17.3469	18.392	18.839	18.8257		1.17332
C07G2.2c.1	7.01219	6.89606	6.07805	5.52788	7.90666	10.5356		1.17331
C07G1.6.1	0	0	0	0	0.51992	0		1.17331
T05E11.3b.4	110.991	88.952	76.0829	49.038	166.412	108.92		1.17326
Y51B9A.9.1	0	0	0	0	0.277236	0.24236		1.1732
B0336.5a.1	12.015	13.6919	14.7909	11.253	18.4425	18.334		1.17315
C18H2.1.1	0.430342	0.439597	0.883642	0.36583	0.960089	1.25045		1.17309
C01G6.5.1	91.4809	72.079	113.862	104.297	108.167	113.49		1.17307
C41H7.5a.1	7.65132	2.47003	8.73949	6.78303	9.71345	6.14738		1.17305
M60.7.1	0.322271	0	0.24781	0.2044	0.807434	0.176049		1.17305
B0412.3a.2	0.000394851	0	1.49553e-09	0.519408	4.22071e-05	0		1.173
C09B9.4.1	0	0	0	0	0	0.518524		1.17284
D2062.5.1	0	0	0	0	0	0.518271		1.17276
F11H8.3.1	0.982125	0	1.50737	0.82425	0.81811	1.79541		1.17274
F22E5.11.1	0	0	0.481393	0.395031	0	0.687718		1.17273
F55B11.2.1	0	0	0	0	0.518176	0		1.17273
Y59A8B.10a.3	103.634	122.431	136.971	148.291	141.289	136.643		1.17263
F10D7.10.1	0	1.40781	0.800834	0.652479	1.30288	1.15236		1.17261
F57C7.3a.1	272.827	213.975	320.858	308.186	326.603	312.722		1.17251
F59C12.4.1	78.588	15.0866	164.388	97.7907	104.862	100.389		1.17229
F26D10.8.1	0	0	0.43648	0.717058	0	0.311451		1.17228
C11G6.4a.1	11.8616	12.1641	21.0222	17.2324	16.8407	19.2509		1.17225
F32B4.5b.2	10.973	8.32714	21.3466	30.1568	9.64521	8.36138		1.17222
C48B4.4a.1	9.91198	15.8106	18.4163	13.2014	21.4747	17.5806		1.17221
C53A5.16a.1	11.816	10.1302	12.6484	14.2915	13.838	12.9372		1.17216
Y43F4B.5a.1	71.0808	68.1691	74.6989	91.3226	77.4316	82.5407		1.17214
C08H9.14.1	0	0	0	0	0.275505	0.240834		1.17211
T12A7.4c.1	0.256379	0	0.393823	0	0.641396	0.636945		1.17208
Y23H5B.4.1	0.366178	1.21071	1.97048	0.696041	1.37569	2.60179		1.172
C10A4.3.1	13.2038	17.7584	14.0008	10.1448	24.0463	19.0194		1.17196
T27A3.5.1	0	0	0	0.276514	0	0.239113		1.17188
C06B3.1.1	0	0	0	0	0.515581	0		1.17186
M199.4.1	0	0	0	0	0.515581	0		1.17186
F47C12.8.1	3.02835	0	1.53927	2.47956	0	3.38821		1.1718
ZC204.4a.1	0	0	0	0.515392	0	0		1.1718
Y97E10B.1.1	0	0	0.272784	0.224875	0.222189	0.387807		1.17175
Y40H7A.2b.1	0.40334	0	0	0.491335	0.496344	0		1.1717
Y40H7A.3b.1	0.40334	0	0	0.491335	0.496344	0		1.1717
K01A12.3.1	1.4348	0.94861	1.65457	2.27315	1.7969	1.1762		1.17168
E03H4.4.1	0	0	0	0.139089	0.137143	0.238732		1.17165
F47H4.4.1	0	0	0	0	0	0.514938		1.17165
F28F5.3a.1	2.58144	1.88219	1.91929	1.68956	2.80941	3.4944		1.17164
T10B9.8.1	0.489826	0.862871	2.00875	0.828376	1.84079	1.78396		1.17161
Y73B6BL.6a.1	34.089	25.5207	35.6435	40.4523	30.5794	41.0778		1.17156
F20D12.5.2	86.1894	63.1482	99.8214	79.299	106.527	106.589		1.17154
ZK546.1a.1	0	5.91614e-05	0.0473668	6.63873e-07	0.570175	0		1.17154
F43H9.1a.1	4.00967	11.1293	8.23803	8.54255	6.71414	12.6438		1.17149
K08B12.3.1	8.48851	8.47236	10.2394	11.844	10.2314	10.3023		1.17144
ZC506.1.2	31.6435	26.8097	52.5348	58.0046	51.8661	20.6509		1.17137
C46C2.1j.1	7.46582	3.44801	3.5484	8.06088	2.92983	6.46208		1.17126
C55B6.1b.1	0	0	0	0.513622	0	0		1.17121
Y37A1A.4a.1	4.70383	7.35076	4.26575	8.47774	5.95086	5.19757		1.17111
Y75B8A.29.1	12.2423	9.06739	24.2386	15.9609	17.9227	19.9715		1.1711
ZK1193.5a.1	28.0262	18.4905	34.0796	34.6033	24.8681	35.4222		1.17103
D2062.8.1	0	0	0	0	0	0.513083		1.17103
F55D10.2.1	357.864	355.184	322.111	323.628	389.012	500.058		1.17101
F10C2.7.1	0	0	0	0.257907	0.25503	0		1.17098
ZK265.1a.1	3.46677	1.42237	2.53171	1.99304	2.52009	4.68939		1.17097
Y111B2A.1.1	3.50945	2.03442	3.37086	3.88487	4.66693	2.3997		1.17095
F18A1.3k.1	3.8405	0	0.00016927	5.00962	0	0		1.17088
B0336.10.2	603.083	482.714	581.516	626.183	620.839	705.717		1.17088
F07C4.2.1	0	1.12233	0	0	0	1.82645		1.17081
F45H11.4a.1	1.35915	2.68714	6.53969	8.9451	3.95962	0.0015848		1.17079
C56G2.1b.1	24.8244	25.1717	28.0596	19.4577	37.696	34.7451		1.17079
F54D5.24.1	7.62989	6.22879	8.40071	6.59514	10.4704	9.50554		1.1707
T10E10.3.1	0.709945	0.941536	1.45443	0.299149	1.77665	2.07209		1.17065
E02H9.8b.2	0	0	2.23537	2.8142e-09	2.67423	0.454059		1.17056
F13G3.10b.1	13.1886	31.9632	31.7042	35.8753	29.2456	25.3523		1.17052
R08B4.4.1	0	0	0	0	0	0.51134		1.17045
C30G12.6a.1	8.18173	2.96539	3.46077	6.39232	6.89209	4.32429		1.17042
F26D12.1a.1	1.19148e-09	0	4.5696e-09	0	0.322537	0.18869		1.17041
F44E2.6a.1	18.8298	14.5369	33.3778	28.6226	27.8954	22.1069		1.17034
F44E2.6b.1	18.8298	14.5369	33.3778	28.6226	27.8954	22.1069		1.17034
K07A1.10.1	17.415	15.6901	26.8283	27.823	19.1356	23.6948		1.17034
C10A4.10.1	0.994035	1.3248	1.01705	1.66819	1.65596	1.09041		1.17025
Y61A9LA.1a.1	0.9452	0	0	0	0	1.61669		1.1702
R05H5.4.1	4.03082	2.37431	4.12951	5.09837	5.04459	2.69525		1.1702
F26D11.9.1	0	0	0	0.510499	0	0		1.17017
B0280.11.1	0	0	0	0.51037	0	0		1.17012
F44A2.4.1	0	0.33127	0	0	0.62455	0.273292		1.17008
D1005.1.1	38.2389	38.7979	33.8271	43.4165	44.9666	41.8423		1.17004
F35D11.3.2	0	0	4.92357	6.27066	0	0		1.17001
Y41D4B.6b.1	8.24768	9.29105	9.54102	5.74115	12.526	13.926		1.16999
Y51H7C.6a.1	43.1917	39.6316	56.5265	54.5936	57.7893	51.1588		1.16995
C37H5.9c.2	0	0	0	0	0	0.509709		1.1699
T11F1.6.1	0	0	0	0	0.271867	0.237627		1.16983
C09G5.6.2	0.400061	0.230421	0.0772508	0	0	1.33671		1.16964
Y48C3A.17d.1	19.5244	8.37667	24.7002	22.0867	20.626	19.3187		1.1696
ZK909.2l.1	1.65292e-08	2.40539	0	3.32215	0	0		1.1696
T21C12.1h.4	0	0.351411	1.00989	2.10097	4.4499e-08	0		1.1696
T21C12.1i.5	0	0.351411	1.00989	2.10097	4.4499e-08	0		1.1696
F47B7.2b.1	61.8607	46.3792	70.3831	54.9539	75.1486	79.3133		1.16954
Y53F4B.13a.1	39.5456	29.4363	33.3995	37.6274	43.0766	39.5418		1.16952
ZK836.2a.2	24.3383	21.6212	34.8752	43.6114	22.9641	28.4674		1.16948
F21C10.1.1	0	0	0	0	0	0.508427		1.16948
H11E01.1.1	0	0	0	0	0	0.508427		1.16948
F54D12.7.1	0	0	0	0.272676	0	0.235743		1.16947
F35C8.1.1	0	0.357753	0	0	0.336793	0.589952		1.16946
Y81B9A.1.1	0.783102	0	0.481758	0.397427	0.392432	1.19768		1.16945
T22C8.2.2	0.712207	0.23542	0.547538	2.25683	0	0		1.16944
K08D8.4b.2	0	0.23059	0	0.777598	0	0		1.16932
C05C12.1.1	0.463922	0.922663	0.712851	1.75972	0.580527	0.622505		1.1693
F55C7.7a.1	3.50754	3.01768	6.03346	10.5781	0.201687	4.41284		1.16929
C29A12.22.1	5.94387	0	0	0	7.45755	0		1.16924
Y69E1A.8.1	0	0	0	0	0	0.507706		1.16924
R151.2b.4	34.1734	20.6731	36.1069	47.3158	15.9351	43.5989		1.16919
Y44E3A.4.1	38.0542	36.2528	41.8752	40.2801	48.0241	48.0396		1.16917
H30A04.1b.1	15.5434	14.9948	3.5146	10.8757	17.5248	11.9191		1.16913
F42G8.12.1	182.699	191.328	160.1	201.756	212.088	211.054		1.16899
Y17G9A.4.1	1.17255	0.522525	0.59942	1.47173	0	1.7174		1.16897
W02B12.4.1	0.999581	0.565389	1.31794	1.08774	1.07362	1.7154		1.16894
F15E11.4.1	0	0	0	0	0	0.506745		1.16891
ZC47.5.2	0.567824	0.754902	1.30793	3.5812	0	0		1.16882
F42A10.8.1	2.97146	1.71955	5.42501	3.76503	3.48843	5.07555		1.16872
Y75B8A.13.1	28.8443	24.1072	24.9775	31.3488	33.2309	27.0021		1.1687
T07D3.4a.1	9.58887	14.6111	21.7287	20.098	16.2926	17.791		1.16867
T10E9.14.1	6.0797	5.07705	9.90804	7.15755	7.116	10.8499		1.16866
W10C8.4c.3	0.73187	0	3.73578	0	4.59485	1.13165		1.16857
F14F7.5b.1	0.574996	0	0.442492	0.853506	0.841216	0		1.16857
F26A1.11.1	0	0	0	0.505571	0	0		1.16852
K10C2.8.1	0	0	0	0	0	0.505546		1.16852
F15A4.13.1	5.56264	4.80553	11.5326	9.47491	8.69478	7.92257		1.16833
F25B4.8b.1	0	0	1.08872	0.811692	0.965231	0		1.16832
T07C4.9a.1	9.45871	8.26134	9.71665	12.0879	7.91924	12.552		1.1683
Y73F8A.26b.1	0.138688	0	6.40207	2.24262e-05	8.1463	0		1.16828
T27E9.1d.9	0	3.33964	3.65202	0	6.03034	2.64276		1.16828
F38B2.1c.3	17.4012	3.51489	9.14329	18.0589	7.73019	9.82682		1.16808
C24A1.1.1	0	4.31796	0	0	0	5.54787		1.16807
F32B6.8b.1	9.29974	13.5379	7.96112	13.2052	14.2746	8.99732		1.168
F42G9.9d.2	0	0	2.96934	0	0	3.97207		1.16798
H16O14.1b.1	16.0655	11.6138	19.1956	13.6676	17.5807	24.0006		1.1679
F28B3.9.2	0	12.0797	1.06243e-06	14.5138	0.097726	0		1.1679
C10E2.1.1	0.277537	0.183108	1.28082	1.40967	0.521697	0.606127		1.16789
Y62H9A.14.1	0	0.386044	0	0	0	0.95434		1.16783
C14B9.6a.1	4.67554	0.0489599	0.0478124	1.93536	4.13042	0.010382		1.16776
Y37H2C.3.1	0	0	0	0.269866	0	0.233278		1.16771
F35G12.6.1	19.139	19.9954	24.9128	26.7696	27.3335	21.1883		1.16771
Y45F10D.12.1	190.025	226.548	132.965	154.385	205.9	281.914		1.1677
F19C6.4a.1	0.859779	0.756508	1.54296	2.00112	0	2.1909		1.16768
Y43F8B.2e.1	0	0	0	0	0.502921	1.00776e-06		1.16764
Y43F8B.2f.1	0	0	0	0	0.502921	1.00776e-06		1.16764
Y54G11A.17.1	98.7959	88.7837	113.929	118.022	134.626	99.9019		1.16762
C55C2.4.1	0	0	0	0	0	0.502698		1.16757
K01D12.14.1	1.31475	0.437997	0.504463	0.413753	1.64275	1.0816		1.16756
Y44E3A.1d.1	2.01441	4.46472	5.91351	4.09441	5.83468	5.04223		1.16753
C24G7.4.1	0.922711	0.760043	1.06487	0.879694	1.44591	1.38465		1.16748
C34E10.4b.1	11.0122	10.2687	14.4445	12.8246	14.6919	14.6946		1.16748
T21C12.8a.1	1.0403	0.369656	3.20602	2.10554	2.08675	1.69837		1.16737
F10D11.5.1	0.159257	0.420731	0	0.606105	0.399023	0.173989		1.16736
C01C4.3a.1	0.0557924	0.440212	0	0.127716	0.953353	0		1.16735
F33H12.4.1	0	0	0	0	0	0.501993		1.16733
C18F10.2.1	0.241672	0.159299	0.371848	0.460694	0.151469	0.791365		1.16717
C53H9.1.1	847.044	652.405	926.632	839.071	1003.69	989.181		1.16708
T01A4.1b.1	0	1.12575	0	0.482655	1.33238	0		1.16707
ZK688.8.1	38.8328	38.9224	61.1845	50.9868	55.8225	55.8325		1.16699
C25A8.4.1	0.160045	0.105273	0.123188	0.203777	0.401491	0.349048		1.16698
C16C10.13.2	0.794327	0	0	0	0.99144	0.43635		1.16695
C14H10.2a.1	30.6588	31.7751	54.5783	44.6288	51.5231	40.8924		1.16692
F14E5.3.1	0	0	0	0.268483	0	0.232064		1.16685
Y26G10.4.1	0	0.383288	0	0	0	0.947583		1.16679
F46F5.11.1	0	0	0	0	0.138434	0.361484		1.16664
C51E3.10c.1	8.09317	6.15864	1.7702	5.65254	5.76653	7.77266		1.16663
T23G4.2.2	0	0	0	0.333155	0	0.166505		1.16655
Y52B11C.1.1	48.07	46.3682	41.6091	50.0472	52.829	56.3268		1.16653
F01D5.9.2	1.59095	0	2.03854	0	0	4.73349		1.16653
C06A6.7.1	1.05638	0.350743	1.21693	1.00027	1.98186	0.578477		1.16653
F56H1.6.1	22.7009	27.2632	11.66	29.7763	26.1335	16.472		1.16647
F54C8.1.1	3.63345	2.41765	8.83231	7.25042	5.29868	5.31072		1.16643
Y51F10.11.1	19.5464	15.3653	31.6057	18.5142	30.5622	29.0079		1.16639
T02D1.6a.1	0	0.45075	0	0	0	1.02489		1.16638
T02D1.6c.1	0	0.45075	0	0	0	1.02489		1.16638
ZK617.1d.1	0.443738	0.251155	2.15133	0.749063	0.943495	2.12543		1.16622
ZC412.5.1	0	0.877896	0	0	0.805997	0.71638		1.16619
M02H5.8a.1	0.92511	0	2.81991	2.27546	0	2.59052		1.16619
C16C2.3a.1	0	5.83552	3.65475	11.5657	0	0		1.16616
K02H8.1c.1	16.2322	24.3601	21.5415	21.6417	31.1221	20.1849		1.16604
Y63D3A.9.1	12.5887	6.42797	22.719	12.5594	20.3424	16.2611		1.16602
C46A5.1.1	0	0.45075	0.524427	0.648636	0.427169	0.559032		1.16594
R08C7.5b.1	0	0	0	0.266887	0	0.230665		1.16585
R05H10.5a.1	31.3281	29.4957	37.5783	67.8076	31.4852	15.9261		1.16584
Y53C12A.2.1	2.8893	2.00795	4.44394	4.82448	3.23896	3.32214		1.16566
T01E8.6.1	48.5603	52.8653	55.8262	67.8927	56.7867	59.1149		1.16563
Y69H2.3i.1	0	0	0	0	0.496687	0		1.16556
F53G12.8.1	0.634728	0	0.970483	0.788191	1.57903	0		1.16547
F54A3.5.1	148.851	128.548	135.057	161.474	154.993	164.705		1.1654
B0001.7c.1	0.00205905	0	0	0.498471	0	0		1.16536
C14F11.7.1	6.47552	3.60316	3.94006	6.32108	3.20349	7.30813		1.16534
Y110A2AR.3a.1	38.4424	35.1058	29.6306	39.7613	37.7285	43.2429		1.16532
T28F2.2a.1	13.1954	5.36181	13.6387	14.7969	12.6564	10.556		1.16517
F44D12.8b.1	0	0	0	0.265758	0	0.229675		1.16514
C07H6.7.1	28.6065	20.1546	21.92	31.5837	18.9557	32.3065		1.1651
F14D2.6.1	0	0.283972	0.988397	0	0.804973	1.17252		1.16504
Y48E1B.3a.1	10.7528	26.8865	28.2794	29.242	24.5982	23.4521		1.16503
F08B12.2.1	17.8283	15.9046	20.4353	20.1552	23.6289	19.8181		1.16502
H06H21.9.1	0	0	0	0	0	0.49503		1.16501
E04F6.13.1	0	0	0.233575	0.766927	0	0		1.16494
F01F1.3.1	2.51236	2.39511	2.20258	2.25586	1.79295	4.72755		1.16482
C14B1.3.1	8.42786	10.0459	11.6581	12.2664	11.3409	11.9842		1.16479
Y57G11C.41.1	0	0	0	0	0	0.494342		1.16478
Y110A2AL.6.1	1.38326	0	1.05676	2.57071	0	0.765397		1.16472
K11D2.3c.1	8.16119e-07	12.1648	3.89671	7.6767	7.60387	3.92053		1.16471
C44H4.2.1	55.8826	46.3524	67.7332	60.1158	68.8812	69.4553		1.16468
B0348.4e.1	2.09833	0.671843	5.95123	5.52314	0.128156	4.9997		1.16462
VW06B3R.1a.2	74.6568	31.7855	36.586	48.9037	50.2824	67.8721		1.16456
E02C12.6.1	0	0	0	0	0	0.49366		1.16455
F35F10.5.1	0	0	0	0	0	0.493431		1.16448
F28C6.7a.1	753.65	772.9	644.025	824.214	773.772	930.066		1.16446
C06B3.13.1	0	0	0	0	0.263292	0.23007		1.16445
T11A5.6b.1	1.77957	1.91121	9.0167	1.66927	8.46511	5.15535		1.1644
Y105E8A.22.1	52.7563	43.3142	83.8991	71.3772	73.5951	65.0683		1.16435
Y38H8A.3.1	0	0	0.418639	0	0.681763	0.298596		1.16431
C05E11.7.1	2.33888	2.05929	3.59718	2.5719	4.49298	2.73711		1.16431
K09E4.2b.1	0	0.000518193	0	0.493509	0	0		1.1643
C53B4.3.3	7.11105	5.28005	5.64998	5.05948	11.8483	4.58965		1.16427
C15C8.6.1	0	0.408044	0.941263	0	0.383173	1.68044		1.16423
Y54F10AR.2.1	18.2352	17.5832	14.4786	19.8013	19.2532	19.9952		1.16423
Y39G8B.3.1	0	0.345108	0	0	0.325094	0.56925		1.16419
T05A6.2a.1	0	0	4.30624	0	0	5.50529		1.16411
F55D12.5b.1	0.554621	0.435819	1.34348	0	3.20908	0		1.16407
T03F6.6.2	0	0	1.52743	0.622787	0	1.64731		1.16404
F35E12.7b.1	0.342705	0.452967	0.26349	0.651775	1.07312	0		1.16401
T10E9.8.1	0	0	11.4746	0	0	13.8474		1.16393
K10C9.4b.1	0	0	0	0	0	0.491618		1.16387
C03B1.6b.1	0	0	0	0.491344	0	0		1.16378
W02C12.3c.1	19.6927	11.9037	24.8366	18.3218	23.6221	24.2186		1.16371
F27C8.5.1	0	0.19461	0	0.187119	0.369431	0.161011		1.1637
F22B5.1.1	32.8036	31.1503	37.0531	50.9603	36.8393	30.2311		1.16368
M02E1.2.1	0.993857	0	7.57579	2.44155	2.46588	5.55579		1.16367
F16B4.12a.2	2.92221	0	0	0	3.89124	0		1.16363
Y40B10A.8a.1	32.9491	25.7742	35.3766	33.0614	38.5971	38.3232		1.16356
F41D3.1.1	0.303161	0.403446	0.465429	0.76413	0.757884	0.332332		1.16354
Y37A1C.1b.1	1.49801	4.97029	5.07473	0	6.67648	7.24475		1.16353
Y57G11C.1.1	0	0	0	0.180251	0	0.310085		1.16345
F09A5.3a.1	0.365306	0	0	0.459081	0.456182	0		1.16342
C01G10.11b.2	28.4011	29.8709	31.8465	54.3938	19.2554	31.6836		1.16339
F47D2.7a.1	0	0	0.000196799	0.000144681	0.489868	0.000130487		1.1633
F49E10.4b.1	0.231971	0.211603	0.401373	0.618495	0.265083	0.588891		1.16321
Y54F10BM.9.1	15.6008	12.5956	23.0127	19.5007	20.9357	19.6198		1.1632
F55D12.4b.1	0	0	0.414972	0	0.675796	0.295954		1.16304
ZK616.3a.1	18.2424	15.8268	16.6815	16.517	22.6268	20.3686		1.16301
K03B8.3.1	0	0	0	0	0	0.488924		1.16297
C14F11.4b.1	0	0	0	0	0.260846	0.227915		1.16292
Y18H1A.15.1	0	0.180543	0.210505	0.173773	0.171485	0.597668		1.16275
B0491.8a.1	0	0	0.00680574	0	0	0.495966		1.16268
M79.1a.1	30.5259	24.4273	41.2415	37.6909	35.6897	38.951		1.16268
Y57G11B.5.1	0	0	0	0	0	0.488033		1.16268
F09C6.3.1	0	0	0	0	0.487889	0		1.16263
Y66H1B.4.1	22.9908	24.7287	31.8485	28.9824	33.5741	30.4354		1.16258
F39C12.3b.1	6.73771	8.82742	11.6799	8.61054	11.6348	11.9168		1.16258
Y71H2B.3.1	37.5569	24.1797	37.6336	36.5082	47.2743	32.2267		1.16254
T28B4.4.1	1.55705	4.08136	0	0	1.95562	5.08653		1.1625
H24K24.2c.1	0	0	0	0	0	0.487357		1.16245
F13A2.3.1	0	0	0	0.486778	0	0		1.16226
C46C11.4.1	11.6129	10.359	19.9051	14.9714	15.3722	18.8151		1.16226
F49E2.5c.1	0	0.918062	0	1.55376	0	0		1.16225
Y79H2A.12.1	0	0	1.04806	0	1.70476	0		1.16223
W04H10.2.1	12.2801	3.40845	7.47605	7.49963	6.07467	13.833		1.16215
Y24D9B.1.1	0	1.62315e-08	0.675813	0.696479	0	0.575136		1.16209
F48F7.6.1	122.318	105.275	133.659	148.722	136.41	135.107		1.16194
R05D3.12d.1	2.52721	2.84199	1.84125	3.17075	3.96884	1.72419		1.16193
C18D4.6c.1	3.87703	1.65596	1.51019	3.97557	2.53285	2.1601		1.16184
C33D3.5.1	0	0	0.257055	0	0.418771	0.365313		1.16181
Y49F6C.2.1	0.378228	0	3.50288	0.481462	2.85151	1.66144		1.16179
R144.12.1	21.4572	19.4335	24.0432	29.0179	23.684	23.2173		1.16171
C55C3.5.1	30.0375	33.737	43.2762	39.4555	42.5938	42.7954		1.16169
R08B4.3.1	17.0386	16.8259	23.6379	18.8273	21.2639	27.1936		1.16169
D2005.4.2	0.127103	7.16852	9.22951	12.7439	1.37916	5.55888		1.16168
C18G1.3a.1	0	0.634489	0.367486	0.302315	0.299264	1.04719		1.16162
T19D2.1.1	0.558161	0.314688	0.490995	0.812211	0.300046	0.956452		1.16152
Y50D4A.4a.1	12.0416	14.6787	16.414	14.205	22.7697	13.6103		1.1615
Y48E1B.13a.1	0	0	0.47133	0.432722	0.266231	0.332923		1.16148
F11A3.1.2	19.5131	26.1595	35.7656	31.4343	34.3806	29.256		1.16145
W03F8.3b.1	4.30162	0	0	0.661481	0	4.81846		1.16138
ZC47.13a.1	0	0	0.492658	0	0	1.05599		1.16129
K11H12.8a.1	69.4578	52.1204	0	50.9574	61.7733	28.9373		1.16126
K10C3.6a.1	42.0991	8.35816	47.9545	1.60159	43.4065	69.7513		1.1612
ZK228.7.1	0	0.797899	0	0.37793	0.374803	0.657319		1.16118
ZK856.8.1	86.8157	79.2445	124.232	118.561	112.901	106.1		1.16117
T08G11.4b.2	3.53836e-09	3.77966	5.85209	0	0	11.6664		1.16107
F21H7.1.1	0.417386	2.23509	2.55963	2.61624	2.08319	1.83515		1.16104
Y52B11A.2a.1	6.70752	15.4629	16.2975	15.8998	13.5481	15.6977		1.16103
Y51H1A.5.1	10.9877	11.4394	11.2646	15.6235	12.5122	11.4604		1.16092
F52F12.9.1	0.938465	0	0.360494	0.889825	0.587149	0.51355		1.16087
B0273.4d.1	28.4791	23.3425	49.9901	39.841	57.9373	20.8897		1.16082
F02E11.1.1	0	0	0	0	0.17588	0.306534		1.1608
F42G8.4a.2	21.4194	23.3856	32.394	25.3455	33.9108	30.8282		1.16067
T21D12.5.1	0	0	0	0	0.4818	0		1.1606
B0336.10.3	8.18202	30.5416	0	23.6103	21.8119	0		1.16055
C24F3.1a.1	102.804	105.264	123.843	133.263	135.756	116.641		1.16049
T28F12.2c.1	27.7614	6.75389	33.5287	15.2976	21.5197	42.6245		1.16043
ZK593.1a.1	5.36771	7.65779	4.27272	13.8589	0	6.69574		1.16043
C46C2.1g.1	10.0724	4.16034	5.34783	9.3393	5.03991	8.82307		1.16039
ZK973.8.1	0.852278	0.564461	1.30989	1.07854	1.86692	0.699224		1.16031
F18H3.3a.1	143.633	147.766	171.118	126.699	207.606	202.823		1.16028
K01A11.2.1	13.2779	18.3001	18.5096	21.7047	20.0867	16.8004		1.16019
F40F8.8b.1	1.78206	2.17744	2.74601	0	3.27013	4.98917		1.16009
C24A8.3.1	39.2486	27.1809	50.1594	40.377	46.59	48.7551		1.15999
C17B7.10b.1	0	0	0	0	0	0.479941		1.15998
ZK1236.1.1	8.30651	6.78273	11.7649	8.54128	12.7239	10.3646		1.15997
C07D8.6.1	163.657	181.933	125.099	185.45	161.373	199.6		1.15988
Y17G9B.2.1	98.2344	88.8572	184.903	147.361	143.821	140.763		1.15987
ZK688.7.1	21.7796	15.794	25.4995	26.0524	23.4519	24.1319		1.15987
F54E7.3e.1	14.3279	13.7488	12.2651	9.59201	16.6995	20.9747		1.15976
F42H11.1.1	0	0.794947	0.917338	2.02942	0.435533	0		1.15972
R148.7.1	0	0	0	0.478624	0	0		1.15954
F32A5.7.2	48.6952	23.3208	78.7571	51.3933	68.2586	55.6452		1.15948
Y82E9BR.2.1	3.09415	2.59773	6.04352	4.87592	5.131	4.0777		1.15943
W10D5.2.2	109.191	95.9237	132.514	121.803	134.17	135.954		1.15941
F45D3.5.2	16.7681	18.7764	2.21626	23.8314	1.1845	19.2419		1.15939
F37E3.2.1	0	0.402092	0.23418	0.193216	0.190762	0.831568		1.1593
C13A2.12.1	0.6801	0.453406	0.52183	0.427834	0.849618	1.11929		1.15926
Y17G9B.11a.1	17.545	0	14.8019	9.4577	19.273	9.2363		1.159
C16E9.2b.1	0	0	1.63827	0	2.37553	0		1.15895
K02B9.4c.1	23.6213	9.78009	31.5255	26.4564	18.3173	30.9471		1.1589
ZK849.4.1	0.300055	0	0.230758	0	0	1.0918		1.15888
F26C11.3a.1	0.0668968	0.175892	0.411992	0.170455	0.335704	0.729261		1.15887
F08G2.6.1	1.27604	0	0.97548	0	2.38071	0.705058		1.15886
F45E1.7a.1	23.7337	22.7648	33.9263	29.9172	38.2684	25.4878		1.15881
F21F3.1.1	0	4.13078	4.85832	4.02929	0	6.86334		1.15877
T27E7.9.1	0	0	0.439518	0	0.357866	0.627281		1.15864
Y69E1A.4.1	0	0	0	0	0	0.475678		1.15856
C17B7.10a.1	0	0	0	0.475255	0	0		1.15842
F10A3.12.1	0.206973	0	0	0.261992	0	0.452746		1.15833
T03D8.5c.1	1.60912	0	0	1.89483e-06	2.33856	0		1.15826
C14A4.10.1	70.2408	40.171	63.6996	68.9748	62.8762	70.2833		1.15822
C42D4.2.1	5.70908	4.48342	8.36443	7.42298	8.00645	6.5306		1.15787
W04C9.5.1	1.83096	0	0.803545	0.660543	2.29012	0.572906		1.15779
F55H2.2.3	77.7589	69.427	121.998	42.8352	182.589	86.6955		1.15775
C02F5.7b.1	3.46296	0	5.33731	4.42654	6.23517	0		1.15775
ZC395.4.1	2.69852	4.57478	3.09305	5.01863	6.70974	0.746194		1.15773
F58G6.3.1	4.87516	4.01863	4.459	3.59306	3.62764	8.71133		1.15772
F55A12.6.1	0	0	0	0	0	0.473154		1.15772
Y66D12A.15.3	26.4503	16.5943	0.163847	20.1061	9.87309	20.5169		1.15771
C39B5.4.1	0.259908	0	1.1977	0.656404	0.650188	0.853876		1.15768
C12D5.10.1	1.86266	0.353437	1.63482	2.35144	1.9968	0.582886		1.15767
F58G11.2a.1	17.4861	6.58374	45.3201	37.0917	33.5942	10.1179		1.15767
F48G7.12a.1	0	0	0	0	0	0.472736		1.15758
R01H2.2.1	0	0	0	0	0	0.472319		1.15744
F31A3.5.1	32.6887	25.6187	32.3746	36.4338	34.3025	34.692		1.15741
Y46G5A.2.1	17.8629	12.2939	21.2988	22.4061	20.0873	17.5335		1.1574
Y51F10.10a.1	18.1764	14.0406	21.2114	18.3433	20.9097	23.0532		1.15733
C09E7.7c.1	0	0	6.17313e-05	0.37617	0	0.0958059		1.1573
Y55F3BR.6a.1	0	0	2.47243	1.90632	0	1.42676		1.15727
M01D1.7.1	3.05875	1.53277	4.10503	2.88052	4.29599	3.35936		1.15725
C29E4.1.1	0	0	0.393022	0.646281	0	0.280157		1.15721
Y43F8C.5.1	0	0	0	0	0.471503	0		1.15717
R05D8.2c.1	0	0	1.00093	0	1.62974	0		1.15717
ZC434.2.1	922.212	983.946	851.274	1075.13	1017.52	1098.55		1.15714
T11G6.5b.1	8.90563	3.98463	5.0719	1.75555	10.024	9.47412		1.15702
B0222.2.1	0	0	0	0.236911	0.234149	0		1.15702
T08G3.10.1	0	0	0	0	0	0.470863		1.15695
Y71H2AM.4.1	123.755	107.557	140.222	122.948	157.481	149.882		1.15693
C50F4.2.1	0	0.145685	0	0	0.27724	0.361972		1.15689
D2092.5.1	55.6453	46.7008	86.3151	71.7712	72.7779	74.1792		1.15688
W03C9.3.2	78.8568	59.5371	61.7852	42.7127	88.9624	100.376		1.15687
K08E3.4.1	47.5568	44.3176	40.7788	52.687	54.9976	46.24		1.15681
K02A6.3a.1	4.87892	4.80896	6.16966	3.68672	7.90691	7.2201		1.15676
Y55F3BR.11.1	2.70546	2.47084	0	3.32999	1.11885	2.00914		1.15676
Y39A3CR.3a.1	24.5234	22.6566	24.3199	27.719	27.2397	28.2153		1.1567
E04A4.8.1	546.297	560.195	430.286	511.248	586.907	679.681		1.15655
ZK355.6.1	0	0	0	0	0.250683	0.218966		1.15655
Y97E10B.4.1	0	0	0	0	0.468641	0		1.15621
F10D2.3.1	0	0	0	0	0	0.468391		1.15613
B0554.2.1	0	0	0	0	0	0.468383		1.15613
T16G1.4.1	0	0	0	0	0.249872	0.218251		1.15604
F54H5.2a.1	0	0	0	0	0	0.467985		1.15599
F25E5.1.1	20.1543	19.83	25.5595	24.6545	26.9196	24.6611		1.15598
W07G4.6a.2	2.32763	1.96187	1.95135	0.10828	5.8272	1.7463		1.15593
C28C12.10a.1	7.80324	4.40885	0.000233825	1.04108e-05	10.0103	4.57351		1.15589
T07A5.7.1	0	0.298162	0	0.284525	0.281532	0.246149		1.15586
T21B4.4a.1	2.09923	1.0454	0	1.9879	2.64742e-06	2.11441		1.15586
AH6.3.1	0	0	0	0	0.467223	0		1.15574
K01C8.10.1	135.214	150.15	162.837	168.3	176.011	174.148		1.15571
K10B4.3.1	38.0815	31.616	55.1267	50.9496	46.6416	47.1267		1.15563
R10E4.11a.1	33.7631	31.639	50.5112	48.0588	48.4824	37.8777		1.15562
K06A4.1.1	0	0.687272	0	0.653674	0.323731	0.28342		1.15555
T21F2.1b.2	0	0	0	0	0	0.466593		1.15553
K09E2.4a.1	7.73107	5.05038	16.8355	14.1047	10.4933	10.0917		1.15552
C33G3.6.1	7.39552	4.55035	13.6545	10.0241	11.2785	8.7455		1.15551
R13F6.9.1	6.09975	7.24283	10.345	6.92143	8.95193	11.9636		1.15548
T21D9.1.1	0	0.297337	0	0.283754	0.280764	0.245472		1.15547
C29A12.3b.1	0.000484812	0.0284976	11.998	8.57762e-06	4.29417	10.0674		1.15536
Y59A8B.1a.1	110.136	96.9343	107.551	120.093	124.652	119.212		1.15533
R05F9.1d.1	6.7651	3.67826	9.84852	5.17875	5.74401	12.9865		1.15531
Y24F12A.1b.1	5.15948	10.3035	0	11.683	6.64566	0		1.15521
F43G9.1.1	121.923	100.05	105.419	109.316	131.157	138.188		1.15518
Y113G7A.16.1	0.500601	0	3.83402	1.25053	3.11925	1.10266		1.15513
T07A9.7.1	0.678527	0.716152	2.29642	1.2064	2.04082	1.48176		1.15511
ZK863.7b.1	10.5325	10.4925	18.7948	20.2261	12.9359	13.2988		1.15509
B0348.4j.1	0.965821	4.12983e-06	0.0237441	0	0.807816	0.800338		1.15505
F13H10.3c.1	19.5224	10.1702	30.7492	20.2997	21.2882	28.6871		1.155
R186.4.1	0.617282	1.36223	0.632535	0.520945	2.06066	0.900163		1.15497
F22F7.2.1	2.86334	4.49597	4.40257	4.30963	5.82722	3.91208		1.15493
F54F7.1.1	27.3546	18.2305	33.7894	32.7469	30.8419	28.5444		1.15489
C01F1.6.1	37.9173	36.1197	36.0381	42.7277	44.8486	40.0057		1.15483
T10E9.5.1	0.444547	0	0	0	0	0.977848		1.15482
C07D10.2a.1	0	8.47897	7.97788	1.2631	9.75198	8.45274		1.15475
R10E4.2g.1	84.9423	36.7472	110.912	41.6314	121.82	105.603		1.15472
T08B2.10.1	838.335	797.559	963.706	1018.59	977.956	1005.69		1.15471
C13C4.4.1	19.6925	15.4048	32.906	28.12	26.4305	24.4366		1.15469
Y71F9B.8a.1	102.506	104.448	105.415	111.631	126.781	122.717		1.15461
Y106G6D.3.1	0.144305	0	0	0	0	0.630394		1.15459
F09C6.11b.1	8.46717	0	0	0	5.2494	4.99044		1.15459
R11G11.14.1	0	0	0	0	0	0.463727		1.15458
Y22D7AR.9.3	0	0	0	0	0.46338	0		1.15446
K04H8.1.1	0	0	0	0.46314	0	0		1.15438
Y39H10A.2c.1	0	0	0	0	0.463112	0		1.15437
C18E3.7d.1	0	1.51027	3.28766	0	4.278	1.72288		1.15427
F44C8.2.2	4.91314	3.25568	4.80468	11.0122	4.22543	0.198372		1.15416
M02D8.5.1	0	0.126026	0.147325	0	0.360101	0.417675		1.1541
F31D4.1.1	32.5208	33.1658	34.0118	40.674	38.9115	35.9379		1.15409
F42G9.7.1	7.90815	5.59451	9.8965	6.99138	10.8245	9.6499		1.15404
C52B11.3.1	1.58743	0.629044	1.70897	2.01388	1.59095	1.3874		1.15404
Y92H12BM.1.2	38.3714	13.7998	6.34878e-09	6.65414	21.8375	32.1774		1.15403
C01B12.1.1	1.72136	0.762946	1.32162	1.08549	2.51088	1.25751		1.15398
F56A11.3.1	54.0008	49.5638	64.9612	61.0319	71.1858	62.7146		1.15395
T07D3.7b.1	28.0456	15.6461	24.6188	13.2521	28.1592	37.8732		1.15389
C40A11.7.1	7.26071	4.93256	6.0717	9.86412	6.74704	4.92463		1.15381
W07B3.2b.1	0.48962	0	0.640124	0.583066	0.897099	0.284502		1.15374
C29F3.5.1	19.1568	11.0629	50.2748	31.38	24.5371	37.412		1.15372
F53F1.2.2	36.7924	50.6091	71.3833	62.2176	59.0722	62.3589		1.15369
C49D10.4.1	0	0	0	0.169463	0	0.291353		1.15361
T05A10.1j.1	1.27295	3.63851	0	3.81104	1.69151	0.623764		1.15356
H14A12.7.1	0	4.12244	0	0	0	5.21565		1.15349
K07C6.10.1	0	0	0	0	0.46026	0		1.15342
Y57A10A.30.3	0.683528	1.3425	2.2587	1.75721	2.4403	1.20482		1.15342
K08F8.6.1	84.1606	70.5287	116.748	99.2522	106.362	107.922		1.1534
Y37E11B.10b.2	0	0.213573	0	0	0	0.706519		1.15339
T04C12.6.4	349.86	369.248	408.866	269.964	474.435	557.025		1.15336
F47F6.9a.1	0	0	0	0	0.459929	0		1.15331
F02C9.4.1	0	0	0	0	0	0.459574		1.15319
F28E10.5.1	0	0	0	0	0	0.459574		1.15319
C30B5.2b.1	26.1134	26.0538	27.6468	24.2865	27.8771	40.3273		1.15308
C08H9.7.1	0	0	0	0.246383	0	0.212702		1.15303
C01G12.13.1	0	0	0	0	0.458893	0		1.15296
C55C3.6b.1	0	0	0	0	0	0.458787		1.15293
Y53G8AL.3.1	0	0	0	0	0	0.458787		1.15293
Y41E3.1c.1	11.1698	0	10.1891	6.67333	9.14186	9.26877		1.15292
Y55F3C.5.1	0.384136	0	0	0	0.479556	0.421906		1.15287
C06A6.2b.1	32.3906	27.7067	38.7038	28.1871	46.471	39.6971		1.15279
F48F7.1b.1	104.022	77.2022	114.889	89.137	123.087	129.581		1.15276
Y48G1BL.2a.1	26.3907	24.7263	29.7762	31.6647	32.7967	29.2468		1.15275
F40H7.7.1	0	0	0	0	0.458212	0		1.15274
ZK1037.4a.1	1.11537	4.60935	3.81163	4.3886	4.34549	2.71628		1.15268
ZK970.5.1	0.0758749	0.0997952	0.233617	0.193252	0.571058	0.165462		1.15267
T10C6.6e.2	0.742245	3.52933	2.93836	0.00384502	4.62186	4.14284		1.15266
T10C6.6f.2	0.742245	3.52933	2.93836	0.00384502	4.62186	4.14284		1.15266
F01G10.3a.1	0	0	0.128702	0.318404	0.104835	0.182906		1.1526
F01G10.3b.1	0	0	0.128702	0.318404	0.104835	0.182906		1.1526
K10C8.1.1	3.2538	3.68318	4.28947	4.91501	5.43534	3.04665		1.15257
F02H6.3a.2	9.83676e-05	2.1491	10.7852	2.9256	4.1795	8.25988		1.15254
Y48E1B.1.1	16.7911	11.9442	16.6359	16.1792	16.9894	19.5801		1.15252
T19D12.10.1	0	0	0	0	0.457545	0		1.15251
D2089.5.1	17.7606	16.9769	20.6282	22.2419	20.013	22.0104		1.15248
T15B7.1.1	0.57183	0.504376	0.293034	0.724384	0.477345	0.833584		1.15245
Y47G7B.2.1	0.746812	1.97575	0.287041	1.18277	0.701383	2.04106		1.15236
E01F3.1c.1	0.0374304	0.0822628	0.0779183	0.416415	0.157248	0.111097		1.15235
K08C9.2.1	0	0	0	0	0.456856	0		1.15229
Y4C6A.2f.1	0	0	0	0	0.456753	0		1.15225
C11H1.4b.2	0.899446	0	0	0	1.49291	0		1.15219
C07G1.3a.1	54.1697	43.1688	78.9451	67.8605	68.1623	67.5392		1.15215
Y6E2A.10.1	0	0	0	0	0	0.45644		1.15215
F43G9.3.1	6.0156	12.9316	12.1385	10.4794	13.6531	12.1254		1.15174
T04A8.1.1	0.30542	0.4065	0.468885	0	1.14526	0.669652		1.15167
ZK546.11.1	1.79441	4.21081	7.56258	5.61581	5.03494	5.42774		1.15154
R04A9.6.1	0.598746	1.58508	2.14755	1.01089	2.24885	2.18251		1.15152
R06A10.5a.1	4.93585	0	0.295088	6.0272	0.450872	0		1.15152
F56F3.2a.1	3.08457	9.13216e-09	2.42521e-06	4.00641	0	1.72532e-05		1.15151
M01B2.7.1	0.33269	0	0	0.837428	0	0		1.15145
Y54H5A.1.3	5.55421	36.4399	0.513962	12.967	24.5339	11.898		1.15142
F28F5.6.1	1.88955	0	0.963084	2.34692	0	1.39179		1.1514
M153.2.1	23.3322	25.7243	29.3381	31.8175	28.8698	30.0297		1.15139
C24B5.5b.1	0	0	0	0	0.454169	0		1.15139
Y27F2A.10.1	0	0	0	0	0	0.454117		1.15137
F25H2.10.1	1099.72	1132.17	1015.69	1344.48	1221.14	1173.86		1.15133
C54D2.5d.3	2.29969	1.28243	1.01531	1.31713	2.96074	1.46922		1.15132
F38E1.6.1	0	0	0	0.453778	0	0		1.15126
C04E6.4.1	0	0	0	0	0.242229	0.211525		1.15125
H15N14.1f.1	10.7498	17.6687	14.4798	25.1372	11.0754	13.6217		1.15112
ZK858.6a.1	24.4482	2.65702	12.8541	14.8305	13.6129	18.0071		1.1511
Y110A2AM.3a.1	11.8234	15.9558	10.9312	17.884	10.3959	16.7324		1.15109
Y55F3BR.2c.1	0	0	0	0	0	0.453229		1.15108
ZK1236.7a.1	14.0832	7.65234	21.1081	15.326	16.7566	17.6858		1.15105
ZK1236.7b.1	14.0832	7.65234	21.1081	15.326	16.7566	17.6858		1.15105
T11F1.7b.1	0	0	0	0.453124	0	0		1.15104
C36B1.1c.1	0.414157	0.649408	3.24969	3.33647	0.638236	1.44251		1.15095
T05E11.1.1	837.467	920.537	667.668	991.929	889.352	910.831		1.15088
C31H5.4.1	351.823	235.52	444.715	432.693	395.688	359.822		1.15086
ZK858.8.1	0	0	0	0.452472	0	0		1.15082
Y75B8A.26.1	1.56081	1.51923	2.67042	2.13669	2.53868	2.39417		1.15074
K11E4.5a.1	19.4555	16.1397	21.4782	23.587	21.678	20.861		1.15069
C08E3.14.1	0	0	0	0	0	0.451817		1.15061
ZC8.1.1	0	0.326569	2.26872	1.24396	0.307916	1.88608		1.1506
C11G6.2.1	0.948977	0	2.38074	1.78663	0.896818	1.59918		1.15055
T20B6.2.1	0	0	0	0.315928	0	0.135706		1.15054
Y25C1A.3.1	0.149208	0.19699	0	0.189374	0	0.660484		1.15052
C09E9.1b.1	8.09348	3.55795e-08	12.3098	20.9383	2.98711	7.21202e-07		1.1505
VW02B12L.1.2	0	0	26.0556	0.00979318	29.1935	1.22503		1.1505
R144.13.1	17.1844	9.11095	35.8859	24.0419	22.7046	25.2432		1.15048
F41F3.6a.1	0	0.63343	0	1.1801	0	0		1.15046
F47C12.13.1	4.1877	4.33045	9.57579	5.13653	9.08868	7.03924		1.1503
Y52B11B.1.1	0	4.97616	5.3668	4.28006	0	8.06827		1.15029
F07C3.9.1	42.5953	10.97	20.579	30.519	26.3208	28.8986		1.15029
H34I24.1.1	0	0	0	0	0.450854	0		1.15028
F33G12.5.1	34.0872	26.2527	59.3231	47.2421	45.1964	45.6584		1.15028
F32H2.3.2	38.8907	11.7829	31.0781	25.4622	44.1227	24.8992		1.15023
F22H10.6.1	0.893942	1.19861	0.685022	1.67874	0	1.96647		1.15017
F19H6.5.1	0	0	0	0	0	0.450297		1.1501
Y111B2A.14m.3	0.0614659	0.00821481	0.00237766	0.00540921	0.35369	0.174067		1.1501
C13B9.2.1	7.84058	5.55676	14.7264	15.0202	10.0488	7.72589		1.15008
C31A11.3.1	0	0	0	0	0.450197	0		1.15007
W02D9.2c.1	11.8851	7.42626	9.87848	9.72062	13.577	10.7225		1.15006
F17E9.8.1	0.443828	0.58816	1.02309	0.280713	0.833204	1.6996		1.15004
C29E4.12.1	51.4177	30.976	50.4678	39.985	61.1481	52.1078		1.15
F46A8.7.1	157.188	251.313	577.55	348.035	320.184	466.174		1.14998
Y37E11AR.7.1	0	0	0	0	0.240157	0.209702		1.14995
W07G1.2.1	0	0	0.409589	0.336639	0	0.584158		1.14993
F47H4.2a.1	0	0	0	0.164508	0	0.285118		1.14988
F57A10.1.1	0.269891	0.35855	0.414518	0.340653	1.01259	0.295628		1.14987
W05F2.2.1	0	0	0.556531	0	0.383845	0.705642		1.14985
C39F7.5.1	13.5449	12.9879	17.2405	16.7423	18.9845	15.054		1.14982
R74.5b.3	1.65974	1.45176	0	3.18692	0.84008	0		1.1498
ZK262.6.1	0.254421	0	0.38582	0.317269	0.314181	0.554051		1.14979
R04E5.8b.1	13.4249	12.4154	16.1305	10.0066	20.4306	18.2689		1.14977
F36A2.14.1	0	0	0.411815	0	0.33533	0.587363		1.14974
F47D12.4c.1	163.577	102.142	151.867	168.597	159.293	152.659		1.1497
F14B4.2b.1	0.784889	1.12938	1.15285	1.1512	1.93212	0.891877		1.14967
C31C9.8.1	2.48732	0.704715	3.82448	2.25198	3.33764	2.92581		1.14964
B0546.5.1	0	0	0	0.448342	0	0		1.14945
F44E2.7b.2	2.52352	0	6.64394	2.9456	4.66159	3.37832		1.14942
F17C8.7.1	1.2386	0.824441	3.32748	1.17038	3.09611	2.37648		1.14927
F56F4.3.1	0	0	0	0	0.311807	0.135775		1.14919
C15H11.3a.1	26.8914	30.0462	16.5479	25.9762	21.4432	37.4738		1.14915
C44E12.3b.1	1.16519	0	1.37525	0	0	3.36675		1.14914
Y105E8A.16.2	631.988	617.374	706.438	729.114	741.963	776.806		1.14911
F47G4.1.1	0	0	0	0.44732	0	0		1.14911
F54B8.11.1	0	0	0	0.44732	0	0		1.14911
Y48G1C.9.3	2.84791	7.16154	2.35421	5.60949	5.74664	3.29805		1.14909
C35C5.6.1	25.3812	22.7248	31.0043	29.3694	31.8433	30.1377		1.14907
R74.4a.1	33.147	19.3518	13.5339	2.83395	34.2567	39.2321		1.14906
Y39G10AR.2b.1	15.2405	10.7365	15.0409	15.9619	19.8639	11.7474		1.14892
F29C4.8n.1	0.39125	0	2.47547	7.29395e-07	0.00743585	3.73263		1.14886
F25G6.5.1	0	0	0	0	0.446294	0		1.14876
M01B2.13.1	0	0	0	0	0.446294	0		1.14876
B0212.4d.1	0	1.62063	0	0	1.28733	1.02066		1.14876
F56A8.7a.2	27.687	12.8308	17.5672	12.4881	24.5444	30.1351		1.14869
F56A4.1.1	0	0	0	0.237863	0	0.208002		1.14862
Y19D10A.6.1	0	0	0	0.237863	0	0.208002		1.14862
C03H5.2.1	43.4315	46.1338	43.7721	50.1866	44.1201	59.2875		1.14858
T28A11.20.1	0	0	0	0	0.237937	0.207749		1.14856
H25K10.7a.1	0	0	0.371085	0.305251	0.302192	0.264384		1.14854
T12G3.1a.1	139.827	105.223	132.894	52.5662	195.445	186.484		1.14845
F10G7.9a.1	17.0358	18.5906	55.0659	33.637	35.5027	35.4607		1.14844
T06C12.14.1	0	0	0	0	0	0.445056		1.14835
Y59A8B.26.1	0	0	0	0	0	0.445056		1.14835
Y113G7A.8a.1	18.4178	14.2449	16.2935	22.5599	24.2768	9.824		1.14829
C17A2.2.1	0	0	0	0	0	0.444845		1.14828
C06C3.1b.1	25.4981	11.5859	30.6958	26.2949	20.7891	31.1838		1.14818
C17C3.11.1	0	0	0	0	0	0.444317		1.14811
F54C9.10.1	13.4142	29.291	41.3399	22.8571	28.0773	45.9973		1.14805
F28H1.3.1	99.5361	96.2221	34.2949	94.3837	81.9159	88.2526		1.14803
Y104H12D.3a.1	23.7642	23.708	23.1804	32.5987	25.4637	23.4923		1.14802
F42G9.9d.1	1.8371	0	0.0917629	2.65723	0	0.0008677		1.14795
F53H1.1a.1	35.1881	25.5131	39.0862	38.6107	39.2189	37.1555		1.14786
C18B10.3.1	0	0	0	0.443532	0	0		1.14784
C47F8.5.1	0	0	0.403055	0.331316	0	0.574751		1.14781
T04A8.9.2	10.1814	7.88954	14.3727	14.6727	13.0744	9.93421		1.14777
F49E2.5i.1	3.3708	3.12856	8.55732	0.185456	10.3602	7.17911		1.14776
F55F8.1.1	8.32686	12.4976	16.8786	1.66977e-07	20.8177	22.8981		1.14772
C01G12.8.1	0.331526	0.2181	0.893088	0.738601	0.727677	0.632698		1.14772
F43G9.2a.1	32.5461	25.1849	24.697	28.0678	30.4765	36.4981		1.14766
T09F3.7.1	3.66005	0	0	4.64336	0	0		1.14764
M176.1a.1	0	0	0	0	0.442458	0		1.14749
F52D10.2.1	56.8762	37.0209	49.41	50.7615	58.5403	55.5835		1.14749
C14A11.3a.1	27.5175	24.42	35.221	23.8435	36.5762	40.0328		1.14745
Y47D9A.5.1	0	0	0	0.222487	0.219817	0		1.14743
Y110A2AL.2.1	0	0	0	0	0.236118	0.206149		1.14742
C09E7.10.1	0.368591	0	0	0	0.46026	0.404684		1.14735
C32E12.5.1	35.6415	33.2059	41.4952	39.4754	45.7556	41.81		1.14733
C14B9.7.1	776.498	774.053	751.611	786.252	849.621	1005.87		1.14731
T02C5.5g.1	0.00276931	0	5.85601e-08	0.00124579	3.62799e-05	0.443664		1.14726
F56F10.4.1	30.113	29.2441	42.4364	38.8726	39.683	38.669		1.14725
T01D3.4a.1	0	0	0	0.441664	0	0		1.14722
C30G12.1b.1	1.39509	0	0	1.13232	0	0.909752		1.14721
C36F7.1.1	75.8386	62.2768	80.5899	74.9611	87.2308	89.148		1.1472
C49H3.10b.1	15.106	10.0532	9.58339	20.4539	13.0192	6.82329		1.14715
Y55F3BR.8b.1	18.1252	22.7238	13.5462	22.1619	24.4097	16.2671		1.14711
C25B8.1a.1	14.7649	20.7695	21.9849	19.6276	23.2381	23.5565		1.14711
F42G8.9.1	0.247359	0	0.380016	0	0.618918	0.541606		1.14698
K08B12.5e.2	5.25023	0.194845	0	0.228715	3.96066	2.49664		1.14694
D1025.2.1	13.9155	14.9431	16.774	18.1226	12.7396	21.9163		1.14694
Y54E10BL.1.1	10.3477	16.5277	20.2143	17.9541	16.411	20.0831		1.14691
F36H5.8.1	16.4921	8.20081	18.8241	17.3361	15.322	17.6922		1.1469
C06G3.9.1	13.9958	7.85856	12.3236	7.66548	27.6208	4.35236		1.14688
T28A11.1.1	0	0	0	0	0.235219	0.205358		1.14686
Y71H2AM.19b.1	46.7668	28.8225	41.3073	40.9613	46.108	47.4131		1.14667
F16G10.10.1	1.19839	0	2.75002	0.745206	2.23702	1.98462		1.14657
C30G4.3.1	3.08882	1.84609	3.35048	4.11345	2.99424	2.83174		1.14656
F33H2.6.1	26.2893	25.4383	37.1522	33.5149	37.7178	31.108		1.14651
ZC376.7a.1	8.55516	11.207	2.62803e-07	5.77297e-08	16.1139	6.9827		1.14649
F54F3.1a.1	124.809	132.303	153.471	164.522	158.448	148.195		1.14648
W07B8.4a.1	0	0	0.388589	0.319526	0.56473	0		1.14628
F57C7.1c.1	32.1303	31.3931	30.4099	40.4613	35.4486	32.2011		1.14626
Y119D3B.16.1	28.1573	25.2477	34.4845	38.0142	32.7173	30.4471		1.14621
M02E1.1b.1	1.03476	1.85289	3.96226	2.1985	3.37883	2.71208		1.14614
C49G7.4.1	0	0	0	0	0	0.438087		1.14603
K08D9.2.1	0	0	0	0	0	0.437931		1.14598
C52E12.2b.1	3.12693	10.2011	7.61722	7.45707	7.49221	9.49129		1.14597
C05E4.7.1	0	0	1.38439	0	0	2.02421		1.14593
H06O01.3a.1	21.155	26.5614	58.4044	37.1735	46.4936	38.3759		1.14591
D1014.7a.1	0	0	0	0	0.437455	0		1.14582
ZK938.5.1	0	0	0	0.234787	0	0.202561		1.14578
F36G9.8.1	0	0	0.439518	0	0	0.940921		1.14578
ZC317.7.1	1.50715	3.26465	2.08104	3.20418	2.39171	2.6931		1.14576
F31A3.2.1	1.5644	0	0	0	2.22968	0		1.14575
C12C8.3b.2	3.35483	2.84442	4.92734	6.09414	5.63528	1.45608		1.14575
F07B7.14.1	0.326583	0	0	0.405276	0.406124	0		1.14574
W09B7.3.1	0.326583	0	0	0.405276	0.406124	0		1.14574
C15H9.11.1	15.6143	10.6805	27.7808	18.1643	22.6044	21.6184		1.14562
C44F1.1.1	9.69823	11.215	8.95472	11.2362	12.8348	10.5825		1.1456
D1054.15a.1	12.0947	5.28207	0	5.15222	15.1894	0		1.1455
F56D6.1.1	0	0	0	0	0	0.436503		1.1455
ZC443.7.1	0	0	0	0	0	0.43635		1.14545
F46A9.2.1	0	0	0	0.436146	0	0		1.14538
T13C2.6a.1	54.1332	60.3533	66.08	66.393	83.753	57.106		1.14537
W02B12.6a.1	6.6652	7.58081	13.2109	11.1758	10.1303	10.5771		1.14533
Y52D3.1a.1	23.8682	22.613	29.0966	29.4334	31.6827	25.8797		1.14531
Y48G1BL.8.1	2.41742	0	0	2.22502	0	0.979306		1.14525
F36F12.3d.1	0.318693	0	0	0	0.800346	0		1.14513
C04F6.5.1	57.9648	54.3924	78.4737	75.2263	74.2038	69.5184		1.14506
C04E6.6.1	0	0	0.215411	0.177804	0.35096	0.152917		1.14501
C13D9.6.1	0	0	0	0	0.43498	0		1.14499
T22A3.6.1	0	0.24178	0.562159	0.926687	0.228942	0.199839		1.14499
Y71G12A.2a.1	7.30046	8.20144	13.6217	12.9058	10.5661	10.3082		1.14496
B0285.1c.1	28.7349	24.3325	37.3498	38.5172	31.6559	33.7817		1.14492
C02B8.5.1	0.502811	0.333672	1.15864	0.635178	1.258	0.825777		1.14491
Y51A2D.21.1	7.18245	6.53213	14.608	7.88448	9.90828	15.0662		1.14483
C23H5.11a.1	0.673029	0	1.03426	0.283754	1.12306	0.981888		1.14476
K07A1.15.1	7.87427	11.1649	15.2171	12.295	14.7861	12.5677		1.14474
H30A04.1a.1	44.0112	42.4516	59.1032	53.5412	54.1655	59.3473		1.14464
ZK632.3.2	35.8294	11.2248	28.788	30.0148	22.3327	34.8954		1.1446
Y24D9A.1a.2	36.8086	25.3731	33.9728	22.906	45.979	41.6047		1.14457
T21C9.2a.1	21.3222	17.3919	27.679	23.6546	25.6286	27.1361		1.14448
K06H6.4.1	0	0	0	0.232701	0	0.200738		1.14448
ZK673.6.1	0.319714	0	0	0	0.79906	0		1.14439
F47B8.6.1	0	0	0	0	0	0.432822		1.14427
F13B12.2.1	2.08248	2.75092	5.41992	3.25137	4.01356	4.90036		1.14426
W01A8.2a.1	0.631469	1.70922	1.93108	1.56851	2.3565	1.39541		1.14421
R10E11.6a.1	16.4756	17.1233	28.5287	18.2661	27.673	25.5752		1.14413
F36H9.10.1	0	0	0	0	0	0.432123		1.14404
F46A9.5.1	11.7668	15.4163	29.0105	16.5413	25.1218	23.0529		1.14398
F56D12.1c.1	0	0	0	0	0.431911	0		1.14397
F56C4.1.1	2.00825	1.14442	2.64324	1.80916	1.79349	3.45815		1.1438
Y34F4.2b.1	0	0	0.893029	0.726264	0.726477	0		1.14377
C06A12.4b.1	0.148937	0	0.229084	0.189033	0.186613	0.488025		1.14377
K04G7.4a.2	95.3371	80.9051	125.203	98.3005	118.37	128.529		1.14372
Y75B8A.7.1	24.6333	17.0721	35.1063	33.2318	28.8704	26.1777		1.14369
Y55D5A.5a.1	8.98391	5.09595	13.7375	6.10208	12.8654	13.2729		1.14352
W02A2.1b.1	0	0	0	0.430499	0	0		1.1435
Y38E10A.24.1	132.882	99.1228	123.465	143.308	130.146	133.454		1.14349
Y43F8B.2e.2	16.3158	6.58046	5.32638	4.68228	5.5579	22.4613		1.14345
M7.7.1	0	0	0.356761	0.293561	0.290537	0.254094		1.14342
F23A7.4.2	1.08388	1.45521	1.65068	1.34124	2.6941	1.18558		1.14342
F52E10.2.1	0	2.54076	2.7356	2.18053	2.22222	2.05949		1.14329
Y43F8B.3d.1	1.58187	0.537256	5.15947	1.20482	4.25329	3.2925		1.14321
W08E12.1.1	4.39069	3.37023	2.84072	4.38294	2.60259	5.56366		1.14318
F07A11.5.1	10.725	8.90429	11.5308	12.5227	9.72457	13.803		1.14315
R03G5.1a.4	124.479	124.337	140.761	78.3594	229.35	138.061		1.14314
ZK1225.5.1	0.174886	0	0	0	0.438075	0.191134		1.1431
Y51F10.3a.1	66.2508	58.8496	70.3188	70.8267	73.5064	79.4717		1.14306
R05F9.5.1	0	0.594881	0	0.555624	0.553424	0		1.14303
F27C1.3.1	2.66922	0.789106	1.82145	2.2433	2.59528	1.62534		1.14302
T24E12.8.1	0	0	0	0.429002	0	0		1.143
F52E1.4b.1	0.310689	0	0	0.296719	0.487141	0		1.14292
F41D3.2.1	0	0	0	0	0	0.428631		1.14288
ZK455.6.1	0.199259	0	0.306298	0.756951	0.249468	0		1.14288
ZK652.8.1	5.83066	6.47317	5.96619	3.67062	7.69056	9.94752		1.14286
C34E10.5.2	9.71045	3.22257	5.74305e-05	4.96159	2.36702e-08	10.2463		1.14277
C35C5.4a.1	75.4788	61.986	92.6827	89.6047	88.4204	85.4063		1.14276
T04D1.4.1	208.381	167.126	254.507	234.414	247.742	238.219		1.14275
F56E10.1b.1	17.1065	3.84526	18.3556	10.3577	24.0995	10.886		1.14267
F19B2.3.1	0	0	0	0	0	0.427978		1.14266
T14G12.2.1	0	0	0.960346	1.18212	0	0.342978		1.1426
C05E11.3a.1	20.4939	5.37002	37.8946	15.7142	20.59	36.9739		1.1426
AC3.5a.1	0	0	0.112142	0	0	0.55592		1.1426
T28A11.7.1	0	0	0	0	0.427751	0		1.14258
F47B7.3.1	1.06171	0	0.812805	0.662101	1.3224	0.584994		1.14257
Y5H2B.4.1	0	0	0	0.427252	0	0		1.14242
F59E11.10b.1	0.665141	0	1.36289	0.732598	1.38743	0.62394		1.14239
K04F1.12a.1	0	0	0.353764	0.291113	0.288098	0.251941		1.14234
C17E4.10a.1	64.2016	54.6635	101.746	88.042	78.933	85.4627		1.14233
T26C5.4.1	1.18989	0	4.55034	1.47989	2.22093	3.28335		1.14232
Y48G1C.2a.2	0	0	4.15313	0	5.17118	1.44526e-07		1.14232
Y22D7AR.2.1	0	0.163653	0.095859	0.237999	0.0781102	0.407162		1.14228
F35G2.5b.1	3.97034	0	7.22183	0	6.88762	6.32338		1.14225
R03A10.4a.1	11.8913	13.6243	11.084	15.5406	14.3043	12.3859		1.1422
R03A10.4b.1	11.8913	13.6243	11.084	15.5406	14.3043	12.3859		1.1422
K07A12.8a.1	0	1.13367	2.53126	0	0	4.61244		1.14216
C30H6.4.1	0	0	0	0	0	0.42642		1.14214
R07B5.9b.1	0.572971	0.160105	0.523838	1.41736	0	0.444347		1.14207
F36H1.3.1	0	0.428281	0.249277	0.616811	0.406106	0.177097		1.14207
F11C3.3.3	0.00122257	0.000523652	0.000102732	0.0037388	0.417677	0.00688993		1.14206
F53G12.3.1	0.0617057	0.079263	0.370678	0.154381	0.384834	0.471013		1.14198
B0304.1a.1	17.9598	8.12613	23.4294	19.8094	15.7231	21.4355		1.14191
Y111B2A.8e.1	5.12609	4.18934	6.91858	10.0308	4.82508	4.10726		1.14189
K10B3.6c.1	0	7.97273	7.99329	3.70221	4.49821	10.4562		1.14186
C06G3.10.1	31.9478	29.1949	44.3152	40.4468	44.5975	35.7963		1.14183
F13A2.4.1	1.28935	1.74628	1.97126	2.4007	1.60362	2.1377		1.14177
T24B8.7g.1	0	0.589928	0	0	1.09858	0		1.14169
Y71H10A.2.3	0	2.266	0	0	0	3.01212		1.14169
Y66D12A.3.2	1.5914	1.40911	2.85171	1.33938	1.99037	3.77642		1.14165
F57B9.1.3	25.4643	26.2248	28.8583	42.1945	20.9129	29.2655		1.14154
H09F14.1c.1	0	0	0.374384	0	0	0.851852		1.1415
Y105E8A.19.1	48.8327	40.6938	48.2014	51.3068	56.724	49.6074		1.14148
C06H2.3b.1	15.9377	23.387	25.2824	31.5269	22.1974	20.4473		1.14147
F40C5.3.1	0	0	3.34494	0	1.81459	2.42778		1.14144
Y51H4A.17b.1	0	4.69248	4.93037	5.8042	3.86105	1.74291		1.14143
Y48C3A.7.1	34.0093	32.1849	38.8635	44.4242	41.3667	34.5498		1.14143
ZK328.1a.1	24.9355	18.6207	37.2788	33.8337	31.1331	27.7194		1.14136
C18H7.3.1	0.405415	0	0	0	0	0.886743		1.14134
K08F4.5.1	0	0	0	0	0	0.423911		1.1413
Y60A9.1.1	0	0	0	0	0	0.423911		1.1413
Y105E8A.9.1	87.0747	83.6746	105.956	112.041	104.891	99.282		1.14125
C33F10.13.1	24.2783	29.0435	49.737	36.7058	44.0775	37.2549		1.14124
T12E12.6.1	0.728596	0.16009	0.747363	0.925912	0.304431	1.06038		1.14121
Y67H2A.4d.1	17.3371	8.14881	11.9651	12.7974	14.475	15.8902		1.1412
Y54E2A.4a.1	17.4853	17.8644	19.5858	18.9913	23.5942	20.5253		1.14111
F08F1.1a.1	0	0	0	0.268002	0	0.155098		1.14103
T12D8.7.1	20.6046	27.8467	9.66221	25.88	13.9091	26.937		1.14093
Y69H2.10a.1	0.296617	0	0.55646	0.37648	0.371654	0.647943		1.14093
W08D2.5a.1	23.471	26.6687	39.0685	33.4162	34.404	34.3803		1.1409
T28D9.2b.2	3.78137	4.38931	4.43403	0	3.76554	11.0375		1.14088
D1014.8.1	20.9395	17.3646	30.9046	25.6875	30.6717	23.0213		1.14087
F39F10.2.1	0	0	0	0	0.422484	0		1.14083
F56B3.8a.1	30.8344	23.8635	30.0625	32.1529	31.1857	33.7734		1.14074
Y59A8B.6.1	82.9396	74	109.883	108.408	100.05	96.3356		1.14073
Y43B11AR.2.1	0	0	0	0.422088	0	0		1.1407
C29A12.4j.1	0	0	0.921674	1.47335	0	0		1.14067
K09A11.3.1	0	0	0	0.226496	0	0.195318		1.1406
R53.5.1	28.6455	25.7704	28.1823	39.6444	27.3622	27.6264		1.1406
F36G3.3.1	0	0.856883	0	0	0	1.39906		1.14057
F52B5.1a.1	83.2428	83.9779	100.703	98.5114	101.774	105.707		1.14051
F35E2.6.1	0.123693	0	0	0.157174	0	0.405064		1.14039
Y50D7A.10.1	45.4624	39.883	59.838	67.5707	50.412	48.0037		1.14039
ZK1290.10.1	0.385704	0.255184	0	0.488553	0.241472	0.421717		1.14031
F47E1.4.1	0	0	0	0.281921	0.138994	0		1.1403
C17C3.11.2	0	0	0	0	0.420758	0		1.14025
ZC404.10.1	0	0	0	0	0.420758	0		1.14025
T07A5.5.1	398.406	390.051	480.492	465.572	488.018	493.684		1.1402
T23G11.10.1	0	0	0.862595	1.40396	0	0		1.14016
F33H12.2.1	0	0	0	0	0	0.420409		1.14014
F54H5.3.1	0	0	0	0.420394	0	0		1.14013
H14N18.2.1	0	0	0	0.420394	0	0		1.14013
Y102A5C.21.1	0	0	0.420497	0	0	0.899802		1.14013
F18E3.6.1	0	0	0.379255	0.311916	0	0.540513		1.14002
F55A4.5.1	41.1149	34.2874	40.5286	39.9768	47.7509	44.8532		1.14
C35A11.3a.1	0	0	0	0	0	0.419921		1.13997
T08G5.1.1	0	0	0.381546	0	0.310704	0.543807		1.13987
F59G1.1b.2	0	5.17692	3.84464	0	5.53039	5.17241		1.13985
F10D7.11.1	1.97276	4.68752	2.98765	6.35766	2.91812	2.13989		1.13977
Y46G5A.35.1	13.8206	8.97147	17.9781	19.9498	13.5865	13.3506		1.13975
F37A4.6.1	3.44226	2.93615	3.39969	2.79614	5.53697	3.23003		1.1397
C16C8.21.1	0.730217	0	1.11498	0.903525	0	1.61852		1.13969
K09D9.10.1	0	0	0	0	0.419045	0		1.13968
F08F1.7.1	85.1874	90.9291	110.385	97.2827	109.797	119.837		1.1396
W02D7.10.1	0	0	0	0	0	0.418607		1.13954
C25A1.5.1	67.3144	67.9602	97.7982	83.2546	97.2579	85.4798		1.13945
Y44E3A.3.1	53.7184	22.3247	46.3665	51.0323	50.2951	38.5574		1.13934
F42C5.8a.1	748.596	746.987	942.284	956.744	856.405	964.814		1.13933
K03B8.8.1	0.43821	1.17458	0.671666	0	1.09314	1.92753		1.13932
R07E4.4.1	21.9576	19.8749	33.9934	28.9516	29.103	28.7432		1.13919
F44E5.15.1	2.53182	2.24368	3.02401	2.12931	3.16577	4.0069		1.13912
T19C4.3.1	0	0	0	0	0.417346	0		1.13912
C08H9.10.1	0	0	0	0.224074	0	0.193204		1.13909
C50B6.8b.2	0	3.01107	4.64169	1.67752	3.47378	3.98276		1.13905
K01H12.3a.1	0	0.312022	0	0	0	0.772549		1.13905
B0286.2b.1	0.377586	0.298965	1.46746	1.11857	1.52751	0.213141		1.13904
C47G2.3.1	38.0467	36.3833	55.1252	55.0326	51.1243	41.8213		1.13898
Y40B10A.5b.1	0	0	0	0	1.50377e-05	0.41663		1.13888
B0391.14.1	15.1031	18.0647	43.0996	27.2112	26.3031	33.7592		1.13885
T22B7.1f.2	0	1.06874	0	1.63355	0	0		1.13882
C33G8.10.1	1.49924	0.994833	2.68706	2.5254	1.87555	1.915		1.13871
Y68A4A.7.1	0	0	0.849478	0	1.38338	0		1.13869
H19N07.2l.1	3.27392	0.84314	0.15759	1.35151	0.394903	3.53718		1.13869
F07A11.2a.3	6.43058	27.9711	3.86294	43.182	0.000253767	0.799995		1.13856
Y46B2A.3.1	0.220482	0.289956	0.565732	0.655229	0.184386	0.801304		1.13855
T21D12.11.1	0.250919	0.330866	0.193027	0.318813	0.157253	0.821734		1.13855
F11C7.6b.1	0	0	2.04294	0	2.74138	0		1.1385
F14E5.2b.1	33.8514	26.3533	48.1793	25.7607	50.3057	47.7399		1.13846
T27E7.1.1	0	0	0	0	0	0.415359		1.13845
R119.3.1	20.6891	17.9352	19.5773	19.952	23.2596	23.4589		1.13838
T10B5.5a.1	141.859	154.254	137.49	189.789	155.109	149.094		1.13832
K04F10.4f.1	9.15426	7.35976	16.3808	10.9226	12.778	14.1574		1.13827
D1054.10.1	0.44616	0.598194	0	0	1.11283	0.490717		1.13827
C34F6.7.1	11.4002	11.5408	13.4597	14.1434	13.9553	13.7495		1.13826
T05H4.15a.1	0	0	5.74945e-09	0.0127562	0	0.402012		1.13826
F23B12.9.1	19.0418	15.465	21.3506	20.493	25.2645	18.2354		1.13822
F12F6.5b.1	0	6.38873e-09	0	0.414253	0.000392209	0		1.13822
M05B5.2.2	0	16.172	1.87703e-08	0.145015	18.6766	4.18175e-08		1.1382
Y45G12B.1.1	119.148	117.498	98.6358	128.735	130.231	123.056		1.13817
F36H12.9.1	0	0	0	0	0.288367	0.126089		1.13815
F17A2.1a.1	0.0859758	0	0	0.109006	0.215372	0.187914		1.13815
F17A2.1b.1	0.0859758	0	0	0.109006	0.215372	0.187914		1.13815
T28B8.3a.1	0	0	0	0	0.0714932	0.342889		1.13813
D1014.3.2	92.826	65.5506	124.51	112.853	103.313	106.196		1.13808
F40G9.8.1	0	0	0	0	0	0.414074		1.13802
ZK262.1.1	0	0.384661	0.444154	0	0.723274	0.633966		1.13801
T05E12.2.1	0	0	0	0	0.41399	0		1.138
W09D12.3.1	0	0	0	0	0.41399	0		1.138
F57B9.8.1	4.64302	2.81594	5.94807	5.1458	4.60235	5.9227		1.13798
W04H10.6b.1	14.6007	53.9507	0	8.45827	56.3726	13.5916		1.13796
T09E11.3.1	0	0	0	0.413753	0	0		1.13792
ZK697.1.1	0	0	0	0.413753	0	0		1.13792
R04E5.7.1	2.58799	1.72387	3.47572	2.44391	3.63813	3.19318		1.1379
C09E7.7a.2	18.9225	11.226	27.0281	23.3713	22.0139	20.0817		1.13777
Y49E10.20.1	33.0562	29.8597	48.2022	46.0963	41.2182	39.5178		1.1377
F56C11.5b.1	16.0236	18.7998	9.19024	20.7939	11.0152	18.6779		1.13769
Y43F8A.2.1	0	0	0	0.207641	0.205075	0		1.13757
F29A7.2.1	10.4343	10.8613	14.013	12.7258	14.2603	13.5904		1.13751
ZK829.2.1	0	0	0	0	0	0.412525		1.13751
R13H8.1c.2	1.45362	0	0	2.06601	0	4.48056e-07		1.1375
T14G10.5a.1	77.7543	97.0962	74.5493	93.9107	116.4	73.7866		1.13747
Y17G7B.9.1	26.5227	21.0334	38.6792	31.4589	33.0061	34.0331		1.13742
Y49C4A.4a.1	0	0	0	0.412125	0	0		1.13738
Y54G2A.38.1	0	0	0	0.412125	0	0		1.13738
Y113G7B.16.1	43.9696	40.0063	48.8902	52.1093	49.1438	50.2656		1.13729
T19C4.1.1	41.54	42.511	81.2592	54.4345	70.6449	63.3359		1.13728
C36B1.10.1	1.52586	4.04331	4.68999	4.13679	4.36525	3.57711		1.13726
ZK1236.6.1	31.984	22.4524	36.0255	28.6189	36.4708	38.1986		1.13724
C01G8.5a.1	114.19	113.091	157.489	140.456	151.457	146.07		1.13723
B0212.2.1	0	0	0.370722	0.304955	0	0.528246		1.1372
C16B8.4.1	32.13	32.055	33.0246	40.5436	29.9323	40.4793		1.13717
Y54F10BM.11.1	0	0.306968	0.355756	0.585481	0.579438	0		1.13711
M05D6.8b.1	0	0	0.839769	0	1.36619	0		1.1371
F38H4.4.1	0	0	0	0.206821	0.204262	0		1.13703
Y18D10A.5.1	159.296	146.754	165.641	172.94	186.155	177.587		1.13691
C02E7.1b.1	0	0	0.127541	0	0.103919	0.451775		1.1369
F40H7.8.1	0	0	0	0	0.410687	0		1.1369
M04G7.2a.1	0	0	0	0	0	0.410314		1.13677
C16C4.3.1	0	0	0	0	0	0.410266		1.13676
K04D7.1.1	763.877	821.115	691.819	828.86	845.056	914.627		1.13674
ZK1290.7.1	0	0	0	0	0.410141	0		1.13671
R08E3.4b.1	44.7777	45.1538	49.5304	52.3883	50.4839	56.0568		1.13665
Y54F10AL.1b.1	25.3357	18.7214	35.0795	32.3875	19.5987	38.3734		1.13664
B0222.15.1	0	0	8.04096	8.05603	0	1.49199		1.1365
C34F6.9.1	19.4986	17.5365	31.0097	26.8061	25.8312	25.1		1.13643
F53F4.14.1	28.1041	18.4114	43.306	35.8397	26.4729	40.1648		1.13635
C14C6.11.1	0	0	0	0.408908	0	0		1.1363
T07H8.3.1	0	0	0	0.408908	0	0		1.1363
T09E11.6.1	0	0	0	0	0	0.408835		1.13628
ZC455.3.1	0	0	0	0.219535	0	0.189242		1.13626
Y104H12D.3c.1	12.6808	10.6648	14.1388	11.4134	15.1643	16.4226		1.13625
F56A11.4b.1	0	0	2.32915	1.27681	0.948331	0.830045		1.13624
Y54G2A.32.4	0	0	4.47569	2.91178	0	2.58234		1.13623
C32D5.3.2	38.5564	35.294	54.2584	50.0211	47.8408	48.1003		1.13617
Y51A2D.7b.1	14.0522	0.000472694	14.9117	13.72	10.3849	9.21145		1.13615
T22F3.10.1	0	0.466409	0.271222	0.447191	0.220918	0.578358		1.13614
C24A3.6.2	7.23313	11.936	23.3044	9.24367	16.5161	22.9023		1.13609
Y54E10A.7.1	56.0448	46.2459	38.4075	55.3774	54.5312	50.3437		1.13608
T10H4.11.1	0.168304	0.444838	0.776433	1.06711	0	0.919557		1.13603
M106.5.1	154.07	112.421	159.456	159.482	154.985	169.819		1.13601
C35B8.1.1	0	0	0	0	0.407974	0		1.13599
R07B1.12.1	22.5695	16.4826	30.8154	22.6835	26.2944	30.7935		1.13592
F53G2.2.1	0.246368	0	0.378498	0	0.308224	0.809135		1.13587
F53A3.3a.3	600.748	518.737	587.671	546.884	630.978	761.541		1.1358
T22D1.1.1	0	0	0	0	0.217342	0.189645		1.13566
C34G6.4a.1	22.4532	24.674	27.0576	28.1185	28.7422	27.7876		1.13556
F53F4.4a.1	0	0	0	0	0.406628	3.55177e-06		1.13554
T04B8.5b.1	15.5157	18.4412	24.933	19.1033	19.4522	28.72		1.13549
Y53F4B.42.1	19.4353	10.7837	15.2803	20.5789	18.3834	13.1062		1.13545
W03D2.2.1	1.34091	1.79792	2.05507	2.23833	1.11484	2.94971		1.13534
K08E4.8.1	0	0	0	0.405741	0	0		1.13525
M6.4.1	0.650421	1.29986	2.49574	1.63776	2.03182	1.78344		1.13524
T11A5.7a.1	0.285229	0.379228	0.437994	0.71952	0	0.937625		1.13521
C33E10.8.1	1.39571	0.925313	1.42974	0.58822	2.03759	2.03662		1.13505
W03H9.4a.2	25.8982	11.32	33.2469	35.9209	23.7398	20.7246		1.13503
W07A12.5.1	0	0	0	0	0	0.404684		1.13489
ZC455.11.1	0	0	0	0	0	0.404684		1.13489
F10D7.2.1	29.1508	18.7031	39.2695	31.9405	34.1478	33.1893		1.13486
F15E11.12a.1	1.31323	0.889888	0	0	0	2.90439		1.13478
R13D7.6.1	0	0	0	0	0.404236	0		1.13475
Y51H4A.13.1	0	0.19627	0	0.236528	0	0.390415		1.13474
C49G7.12a.1	0	0	0	0.404175	0	0		1.13472
ZC410.1e.1	0	0	0	0.404051	0	0		1.13468
W08G11.4.1	107.374	106.911	127.93	121.977	139.576	127.067		1.13442
R13.3.1	0.59865	0.592781	1.15099	1.32963	0.750077	0.980818		1.13442
B0272.3.1	93.943	103.742	107.024	120.988	115.727	109.337		1.13436
R10E9.1.1	15.2653	12.4786	18.7545	15.0405	20.026	18.0821		1.13435
F20G2.6a.1	0	0	1.79826	0	0.975778	1.46712		1.13435
F54B8.16.1	0	0	0	0	0	0.402857		1.13429
Y59E9AL.8.1	0	0	0	0	0	0.402857		1.13429
F28H6.3.1	0	0	0.303113	0.499421	0.246876	0		1.13417
E04F6.1.1	0	0	0.233575	0	0	0.667149		1.13409
M57.1.1	10.2524	10.9581	11.6625	11.6159	13.1067	12.9604		1.13408
ZK688.10.1	0	0	0	0	0.401608	0		1.13387
F37H8.4.1	0.274715	0.730099	0.421902	0	1.71768	0.300946		1.13371
C50E3.14.1	0	0	0	0	0.401087	0		1.1337
C31A11.10.1	0	0	0	0	0	0.401046		1.13368
T06E4.12.1	0	1.04845	0.601322	0	0.978871	1.2922		1.13362
K09B11.5b.1	0	0	0	0	0.400835	0		1.13361
B0361.5b.1	17.3073	24.2423	22.0044	29.2482	20.2992	22.8964		1.13357
Y38F2AR.5b.1	11.4184	12.4986	11.2618	12.2846	19.9948	7.9983		1.13355
Y17G7B.20c.1	40.1843	28.2619	47.5818	39.1882	47.2099	45.5255		1.13355
F22B7.10.1	17.9625	14.7003	21.1566	22.3523	18.6332	20.4191		1.1335
F33E2.2a.1	15.9364	12.2402	21.0482	17.576	17.9536	20.6554		1.13327
T13A10.14.1	0	0	0	0	0.39953	0		1.13318
K07F5.22.1	195.106	148.71	199.395	218.289	201.8	195.843		1.13314
F36D3.3.1	0.482584	0.320081	1.11217	0.304955	1.20759	1.05649		1.13311
C17C3.12b.1	0	0	0	0.399266	0	0		1.13309
ZK593.6a.1	233.438	168.937	277.002	214.73	276.23	279.232		1.13309
F57B10.14.1	410.76	400.959	380.46	366.971	497.843	486.421		1.13308
T21G5.6.1	0	0	3.37392	2.04527	2.17676	0		1.13306
H06A10.1.1	0.25374	1.01043	0	0.641008	0.634819	0.555661		1.13304
Y71F9B.15.1	0	0	0	0	0	0.398827		1.13294
K11D2.4b.1	4.44602	5.69011e-09	6.69583	3.7464	7.54198	1.73216		1.13285
ZK970.6.1	0	0.10111	0.236681	0.0978898	0.0964244	0.586733		1.1328
K03B4.8.1	0	0	0	0	0	0.398064		1.13269
T13B5.7.1	0	0	0	0	0	0.398064		1.13269
F25F2.2.1	191.512	173.781	279.187	254.494	246.739	229.121		1.13263
T13F2.1c.3	0	0	1.03096	0	1.56536	0		1.13257
ZK757.1a.1	0	0	0.46715	0	0.926767	0		1.13256
R03G5.6a.1	12.3069	14.2154	20.7634	13.7714	18.7502	21.4246		1.13245
C38D4.5b.1	37.2483	21.7991	52.5468	37.1101	48.6428	41.0196		1.13245
Y40C5A.3p.1	0	0	0	0.397283	0	0		1.13243
C04F5.6.1	0	0	0.394659	0	0	0.844003		1.13237
Y43F8B.28.1	2.55209	1.72755	13.6567	6.33731	8.72929	5.64047		1.13234
C28C12.4.1	0	0.46385	0.533586	0	0	1.52642		1.13233
F45E6.6.1	8.377	10.3753	11.5708	6.58943	10.4048	17.7374		1.1323
F41H8.4.1	0	0	0	0	0.211242	0.185514		1.13225
R13D11.9.1	0	0	0	0	0.211242	0.185514		1.13225
Y41D4B.21a.1	13.5712	9.49249	21.4581	16.0942	18.3391	16.3725		1.13223
K03H6.4.1	0	0	0	0	0.396453	0		1.13215
C24H11.5b.1	19.6983	14.955	36.3863	20.5537	35.0194	25.2482		1.13211
C09B9.7.1	0	0	0	0.103499	0.203927	0.0886492		1.13203
Y119C1B.8a.1	57.594	27.1645	67.4476	40.4816	62.2093	70.0016		1.13199
Y113G7B.11.1	20.3589	18.0225	15.9736	17.3692	21.0409	23.515		1.13199
K03B8.5.1	0.240584	0.63826	1.10891	1.21628	0.903042	0.526687		1.13197
C01C4.3b.2	0.927953	0	2.93022	1.61411	0	3.14906		1.13196
C07A12.7a.1	29.3973	37.4378	41.4978	30.8583	40.8222	51.3406		1.13193
B0250.6.1	0	0	0	0	0	0.39571		1.1319
F54B8.7a.1	0	0	0	0	0	0.39571		1.1319
T09E11.1.1	0	0	0	0	0	0.39571		1.1319
Y37H2C.4.1	0	0	0	0	0	0.39571		1.1319
Y57G11C.10b.1	1.56083	6.24463	4.57699	7.23237	2.23395	4.945		1.1319
F36A2.4.1	0	0	7.56087	4.83515	0	4.118		1.13183
Y57A10A.20.1	7.76308	7.77907	11.7781	10.149	12.3374	8.82915		1.13177
Y82E9BL.10.1	1.16075	0	0.89221	1.14579	0.726688	0.8461		1.13173
F55F10.1b.1	57.7864	51.3506	72.9675	72.3832	70.1443	63.9364		1.1316
Y38H6C.19.1	0	0.63714	0	0.59339	0	0.522316		1.13158
F23F1.2.1	0.324781	0	0	0	0.40583	0.356214		1.13152
Y82E9BL.19.1	0	0	0	0	0	0.394543		1.13151
F54F3.1c.1	0.960835	5.13748e-08	6.32702	4.44117	1.34753	2.85198		1.1315
Y53G8AM.6.1	4.50093	1.74156	18.6784	9.5784	11.1963	7.81741		1.13149
B0213.10.1	0	0	0	0	0	0.394378		1.13146
F56C3.1.1	0.357432	0.477899	1.09826	1.3509	0.446327	0.784494		1.13137
F54B3.1b.1	31.9802	41.5129	51.8322	48.6645	47.1684	46.3465		1.13134
T05G11.2.1	0	0	0	0	0	0.393963		1.13132
T24A6.13.1	0	0	0	0	0	0.393963		1.13132
C34F11.8.1	0	0	0	0	0.393925	0		1.13131
T12A2.8.2	10.041	1.49217e-07	15.0255	12.3038	2.4991e-09	16.4454		1.13121
C50A2.2d.1	1.74072e-08	0.484688	0.514024	0.013666	1.50909	0		1.13105
C50A2.2e.1	1.74072e-08	0.484688	0.514024	0.013666	1.50909	0		1.13105
Y24D9A.4a.1	705.167	685.654	588.213	721.723	741.553	775.388		1.13099
F09G8.4.1	0	0.0857003	0.100379	0.16613	0.0817923	0.355337		1.13094
K07E3.8.1	17.8208	0	21.9681	9.1097	20.7557	15.5255		1.13092
ZC13.1b.2	8.80886	4.48883	6.8746	9.84618	10.8775	2.48206		1.13091
C43H8.2.1	6.67673	4.37377	5.14411	4.26631	8.38508	6.05589		1.1309
F08F1.4a.1	1.33155	1.79654	0	2.24521	1.68503	0		1.1309
K07E8.11a.1	0	0.758456	0	0	0	1.25017		1.13083
C48E7.8.1	0	0.271713	0.158743	0.524771	0.129333	0.225081		1.13081
Y70C5C.2.1	0	0	0.351467	0.289238	0	0.500585		1.1308
Y55F3AR.2.1	81.3589	63.8357	77.3279	80.3936	83.077	88.5232		1.13068
C50E3.1.1	0	0	0	0	0.391925	0		1.13064
F33H12.5.1	0	0	0	0	0.391925	0		1.13064
B0336.10.1	315.126	401.757	279.006	306.337	421.714	398.258		1.13057
F52D10.1.1	0.457706	0.301598	0.704303	0.436386	0.860694	0.749276		1.13056
DC2.8a.1	9.30148	7.54828	13.7099	10.7727	12.7542	11.4127		1.13051
DC2.8b.1	9.30148	7.54828	13.7099	10.7727	12.7542	11.4127		1.13051
C26D10.7.1	0	0	0	0	0.213699	0.177722		1.13047
C13A2.6.1	0	0	0	0	0.20896	0.182283		1.13041
F55A11.1.1	88.0091	72.5619	125.484	89.1649	120.56	114.015		1.13037
F21F8.5.1	0	0	0	0	0	0.391085		1.13036
F52E1.5.1	1.28757	0.837296	2.89572	1.64588	1.61702	2.80283		1.13031
F55G11.7.2	0	0	0.865979	0.355689	0.705111	0.308934		1.1303
T10C6.15c.1	0	0	0.981488	0	0.79906	0.70123		1.1303
R06C1.4.1	328.788	269.461	412.489	392.53	364.141	386.114		1.13026
F49A5.2.1	0	0	0.349845	0.287913	0	0.498255		1.13025
H06O01.2.1	35.7588	33.4553	57.4592	50.3693	48.9071	44.2862		1.13025
K09E10.2b.1	0.250892	0	0	0.674275	0	0		1.13024
T08G11.3.1	0.374088	0.32884	1.15113	0.79221	0.468894	1.22508		1.13023
F38B7.7.1	0	0	0	0.390612	0	0		1.1302
C26G2.1g.1	2.76209e-08	0	0	0.3904	5.20902e-08	0.000159786		1.13019
ZK938.2.1	46.1493	32.335	48.0484	43.7138	49.7094	49.9725		1.13018
C44C3.8.1	0	0	0	0	0	0.390514		1.13017
R13H7.1.1	0	0	0	0	0	0.390514		1.13017
T24A6.5.1	0	0	0	0	0	0.390514		1.13017
Y47G6A.22.1	19.8034	18.7269	25.2563	26.74	24.3512	21.389		1.13017
C43E11.6a.3	44.3744	37.134	51.6845	77.1607	66.9753	6.78479		1.13017
Y75B7AL.4b.1	4.39124	0	0	5.35326	0	0		1.13016
C34G6.1.1	27.8965	29.2356	37.7188	33.8528	39.3389	34.3897		1.1301
Y73C8B.3.1	20.424	14.7221	28.67	25.0808	21.5745	25.8511		1.13006
F22E5.1.1	2.9352	3.5244	3.89581	3.88921	4.13592	4.06717		1.13005
F54E7.3f.1	0	0	3.9653	1.12952	1.47717	2.26395		1.12998
F47B3.4.1	0	0	0	0.389644	0	0		1.12988
T05C12.9.1	0	0	0	0.389644	0	0		1.12988
Y17G7B.12.1	26.4255	26.3067	29.2608	36.6233	29.2538	27.1549		1.12988
C09E7.8b.1	0.437145	0.322799	7.28073	0.498279	4.08814	4.88816		1.12987
F42G8.8.1	1.16973	1.24088	1.43787	1.77463	1.17096	1.79227		1.12987
Y57G11C.30a.1	0	0.403446	1.1016	0.76413	1.32589	0		1.12985
C13A2.4.2	0	0	0	0	0.388964	0		1.12965
W05G11.3.2	0	0	0	0	0.388964	0		1.12965
T06C10.3.1	0.163492	0.216007	1.00571	0.829469	0.409607	0.714535		1.12962
Y41E3.11a.1	12.6887	0.000402016	14.3432	23.1425	0.0176175	7.76479		1.12961
F53F10.4d.1	43.3744	45.7593	70.8907	63.9899	53.7375	63.4058		1.12948
C17H1.7.1	0	0	0.320548	0	0.522133	0.228109		1.1294
F07C3.7.1	24.3071	19.2622	33.5248	22.4831	31.0416	33.9207		1.12924
F55B11.6.2	0	0	1.19118	0	0	1.73257		1.12917
F54C1.1.1	0.408469	0	0.209458	0	0.341265	0.74335		1.12899
F44G3.7.1	0	0	0	0	0	0.386913		1.12897
F40B5.2b.1	23.4886	12.2825	33.7154	20.6992	24.0492	34.0863		1.12896
T09A5.5.1	40.0738	36.6982	58.0829	59.2976	48.5798	44.753		1.12894
Y73F8A.11.1	0	0	0.348557	0	0.283861	0.496407		1.12892
C55B7.6a.1	0	0.00525097	4.30796	0	0	5.25591		1.1289
F56D5.6b.1	0	0	3.33664	0.352579	3.80067	2.17523e-05		1.12887
C35E7.9.1	0	0	0.846631	0.695632	0.344686	0.301964		1.12885
Y48E1B.2a.1	20.7135	18.5079	22.3348	27.6793	21.7825	20.4098		1.12881
F07F6.6.2	0.247394	0.325497	0.634715	0.629914	0.310295	0.809369		1.12881
C39E6.4.1	24.2603	18.244	26.1995	25.9923	25.1669	26.7806		1.12881
Y26G10.1.1	0	0	0	0.386291	0	0		1.12876
B0001.5.1	22.1292	19.6016	25.0812	25.5036	25.1745	25.1224		1.12875
C18H7.1b.1	0	1.77497	0	1.30466	0	1.08508		1.12875
T13B5.8b.1	15.3874	17.9612	34.8102	22.8514	27.9762	26.4916		1.12873
F49E8.7a.1	17.9946	23.5757	13.864	7.66548	29.1942	26.0962		1.12872
F23H12.8.1	1.06458	0	3.24446	2.61038	2.6394	0		1.12871
F41H10.4.1	20.752	11.4427	35.6387	26.3469	27.7853	22.8177		1.1287
F25H5.6.1	3.27234	2.86121	5.04393	2.78375	5.4745	4.74363		1.12868
B0547.4a.1	0	0	0	0	0.386047	0		1.12868
ZK105.12.1	0	0	0	0	0.386047	0		1.12868
F22B3.5b.1	0	0	0	0	0	0.386009		1.12867
Y75B8A.14.1	24.396	24.4724	40.8522	34.7168	30.0918	36.8275		1.12851
F19B10.7.1	0.313599	0	0	0.395031	0	0.343859		1.12835
B0454.7.1	0	0	0.346644	0	0.282304	0.49366		1.12828
C45H4.21.1	0	0	0.946372	0.768908	0	0.683455		1.12822
F16C3.2.1	2.28838	2.36262	5.46828	3.21159	4.13483	4.45453		1.12818
F15A8.4.1	0	1.98032	2.22371	1.80187	0.904638	2.42047		1.12812
F16D3.2.2	1.55144e-07	1.89143e-06	1.01639e-05	3.117e-08	0.000662947	0.383545		1.12806
C04A2.7d.1	26.343	40.7703	16.7849	47.4673	20.5769	26.9816		1.12805
W04G5.16.1	5.94387	0	0	0	0	7.08819		1.12794
C45G9.1.1	0	0	0	0	0	0.383795		1.12793
F39B2.10.1	14.9567	11.7034	9.88917	14.0069	11.8438	15.7577		1.12792
F44D12.9a.3	0.29814	0.390676	1.81432	0.747351	0.738857	1.72076		1.1279
C39H7.7.1	0	0	0	0.383463	0	0		1.12782
F53B2.4.1	0	0	0	0.383463	0	0		1.12782
T05F1.8.1	0.426139	0	0.327473	0	0.533405	0.699224		1.12761
C54G10.3a.1	48.2228	38.9571	82.0539	73.6526	54.0851	63.4746		1.12761
T11F8.4.1	0	0	0	0	0.204397	0.178277		1.12756
F09G2.6.1	0	0	0	0	0.204262	0.178158		1.12747
R07D5.2.1	3.61625	3.81042	5.72433	4.59943	5.31153	5.29832		1.12744
F58F9.6a.1	0	0	0	0	0	0.382151		1.12738
T15B7.11b.1	0	0	0	0	0	0.382151		1.12738
F46A8.5.1	0.473658	0.63593	0	0	0.590454	1.0426		1.12738
Y67H2A.7a.1	8.85584	8.69156	12.6927	11.1276	13.2807	10.0636		1.12731
F11C1.1.2	14.8929	10.256	31.7045	10.5786	30.5262	23.3677		1.1273
K07F5.15.1	113.555	118.003	177.361	169.381	154.678	137.266		1.12722
Y102A11A.6.1	12.2187	12.6878	12.8117	13.8998	15.2742	13.7195		1.1271
C54D1.5.1	226.955	207.035	259.833	268.586	265.617	248.146		1.12704
R12G8.2.1	0	0	0	0.204666	0	0.176281		1.12698
K02H11.3.1	0	0	0	0.380677	0	0		1.12689
F10D2.16.1	0	0	0	0	0	0.380521		1.12684
F38H12.5.1	0	0	0	0	0	0.380521		1.12684
T07H8.4f.1	0	0	0	0	0	0.380432		1.12681
T25E12.13.1	0	0	0	0	0.380342	0		1.12678
F07G11.4.1	0	0	0	0	0	0.380097		1.1267
BE10.5.2	0	1.61658	1.77558	0	2.88961	1.31222		1.12667
C06H2.3a.1	3.71908	3.33184	8.02717	5.797	6.04711	5.52364		1.12665
K09H9.7.1	7.67557	4.6401	11.1294	10.8141	10.3122	5.6668		1.1266
Y41D4B.12a.1	13.1702	11.7431	20.1962	16.0236	15.4417	19.7322		1.12654
F07G11.9.1	0	0	0	0.053399	0.0525432	0.273671		1.12654
F38A1.7.1	0	0.257839	0	0	0.243951	0.42608		1.12652
F23B12.5.2	64.3737	41.5581	38.818	45.9389	58.2017	59.3029		1.12652
T02G5.13a.1	32.7377	32.4129	34.7905	39.5811	39.4775	33.9061		1.12652
T03D3.6.1	0	0	0	0.379298	0	0		1.12643
Y54E5A.5.1	69.4146	52.2065	83.1037	89.3149	62.3424	79.3113		1.12634
C34F6.5b.1	0.895962	2.85699	5.62478	10.9414	3.81126e-05	0		1.12633
T08G3.12.1	0	0	0	0	0.378942	0		1.12631
Y94A7B.1.1	0	0	0	0	0.378942	0		1.12631
T19B10.2.1	118.348	188.498	189.905	254.874	129.922	175.079		1.12631
C47A10.8.1	0	0	0	0	0	0.378905		1.1263
Y57G11C.48.1	0	0	0.750108	1.22375	0	0		1.1263
C42C1.19a.1	10.5181	13.9217	17.9739	17.3912	16.6472	14.1058		1.12618
Y57E12AL.2.1	0	1.70422	1.86901	1.49993	1.51867	1.3833		1.12607
T09A12.4f.1	20.3088	12.2898	30.5296	16.4722	28.3531	26.6388		1.12606
MTCE.11.1	356.716	387.692	506.022	393.188	576.173	439.061		1.12605
F15A4.3.1	0	0	0.821844	0.675449	0.334604	0.293038		1.12592
W07A8.2b.1	4.33721	3.09869	2.84624	2.71236e-08	6.36007	5.59452		1.12592
C36C5.6.1	0	0	0	0.376571	0	0		1.12552
T02B11.5.1	0	0	0	0.376571	0	0		1.12552
T20D4.18.1	0	0	0	0.376571	0	0		1.12552
ZK228.5.1	0	0	0	0.376571	0	0		1.12552
ZC376.8.1	0.649562	0.865407	0.498491	0	1.21749	1.42486		1.12544
C05E4.6a.1	0	0	0	0	0.376173	0		1.12539
ZK285.1.1	0	0	0	0	0.376173	0		1.12539
T10B9.2.1	0.4931	0	0.758306	0.83387	0.411791	0.538778		1.12538
F14F9.3.1	0.202475	0	0	0.128774	0.253881	0.220902		1.12524
F14F8.5.1	0	0	0	0	0	0.375714		1.12524
Y82E9BR.18.1	15.555	14.2942	20.177	21.8006	18.8508	16.012		1.12517
F29C4.8o.1	1.57797	0	2.49951	3.91819e-07	0.0171778	4.94595		1.12514
F31F4.16.1	0	0	0	0.375223	0	0		1.12507
F38H12.1.1	0	0	0	0.375223	0	0		1.12507
T26E4.3.1	0.762794	0.675033	0.390592	0.642318	0.95419	0.835225		1.12495
ZK524.3c.1	0	0	1.83541	2.43957	0	0		1.12494
R05C11.2.1	1.52087	1.00938	0.389388	1.28071	1.26834	1.11017		1.12494
M01B2.1.1	0	0	0	0	0	0.374775		1.12492
F08C6.3.1	19.2842	16.1746	26.4359	21.095	25.0534	23.8532		1.12492
ZK757.3b.1	0	0	0	0.101327	0.099728	0.1737		1.12492
R07B5.9h.1	1.65306	1.75682	1.08386	0.0107176	2.12963	3.28911		1.12487
F11G11.5.2	65.6546	58.3169	53.1558	52.6291	67.0485	79.9377		1.12485
T21C12.1c.2	0	2.6846	3.56459	1.71379	5.68914	9.00143e-05		1.12475
R09E12.1.1	0	0	0	0	0	0.374139		1.12471
F26H11.5.2	9.77448	20.4617	14.4165	20.7229	11.7229	18.1492		1.1247
MTCE.34.1	42.9038	43.9295	63.0682	43.4978	49.4318	76.0366		1.12469
M01E5.5a.2	0.0001492	9.88272e-06	0.0169513	0.0212795	0.083844	0.288164		1.12468
E02C12.2.1	0	0	0	0.373884	0	0		1.12463
Y45G12A.1.1	0	0	0	0.373884	0	0		1.12463
ZK697.4.1	0	0	0	0.373884	0	0		1.12463
C31A11.6.1	0	0	0	0	0.373443	0		1.12448
C36C5.2a.1	0	0	0	0	0.373443	0		1.12448
C39H7.5.1	0	0	0	0	0.373443	0		1.12448
F11A5.2.1	0	0	0	0	0.373443	0		1.12448
Y43F8B.15.1	0	0	0	0	0.373443	0		1.12448
ZK228.8.1	0	0	0	0	0.373443	0		1.12448
B0393.4.1	0	0	0	0.131302	0.129441	0.112635		1.12446
T19E7.2a.1	57.4027	52.8203	62.0855	78.9599	57.3035	57.8636		1.12446
C30H7.2a.2	68.9646	54.1561	61.028	67.8803	72.3577	67.1849		1.12436
C06A8.1b.1	18.5546	27.4251	22.8451	27.0266	21.722	29.0076		1.12435
E03H12.6.1	0	0	0	0.372996	0	0		1.12433
Y82E9BR.7.1	0	0	0	0	0	0.372948		1.12432
F01E11.18.1	1.10247	0	1.69125	1.38534	0.917785	1.21039		1.12424
T13A10.13.1	0	0.373081	0.431019	0.354086	0	0.922544		1.12422
T22B2.3.1	0	0	0.304085	0.250507	0.247668	0.216311		1.12421
T16A1.2.1	0	0	0.172706	0.285377	0.281408	0		1.12421
F25A2.1.1	0.330899	0.440995	0	0	1.24031	0		1.12419
B0554.4.1	0.149754	0	0.460674	0.380123	0.187633	0.490709		1.1241
Y102A5C.4.1	0.172797	0	0	0	0	0.566526		1.1241
F36D1.1.1	18.5614	26.5773	27.6255	31.335	26.4208	24.4067		1.12405
Y38H6C.16.1	34.8603	34.6111	43.7095	39.6651	44.5996	43.3278		1.12404
T02G5.14.1	25.9558	28.0629	47.7413	35.6163	43.5084	35.6297		1.12404
F53B1.8b.1	1.59191	0.0160619	1.70257	4.09328	0	2.4383e-06		1.12404
F33D11.6.1	0	0	0	0	0.372094	0		1.12403
C46C11.1a.1	11.9909	9.19657	12.0256	11.8369	12.493	13.3732		1.12399
C46C11.1b.1	11.9909	9.19657	12.0256	11.8369	12.493	13.3732		1.12399
F11H8.1.1	3.60332	1.18022	4.16428	1.15123	3.39396	5.88286		1.12389
C02B10.6.1	0	0	0	0	0.135219	0.236368		1.12386
F36H12.10.1	0	0	0	0	0.135219	0.236368		1.12386
Y54E10BR.4.1	57.8535	69.4952	83.7905	88.7171	72.3891	76.5565		1.12386
F32H2.6.1	19.3906	11.2871	26.4835	19.6151	19.5845	25.4066		1.12375
F42A6.1.1	0	0	0	0.371234	0	0		1.12374
M03F8.2c.1	6.24947	7.90091	13.0281	7.58376	11.4969	11.8319		1.12373
F53F10.4b.1	100.238	52.3065	158.441	72.6593	115.107	162.062		1.12371
C18B10.2.1	0	0	0	0	0	0.371027		1.12368
F20B6.5.1	0	0	0	0	0	0.371027		1.12368
T27C10.4.1	0	0	0	0	0	0.371027		1.12368
F26F4.7.1	98.3648	86.4312	108.857	109.577	114.574	106.183		1.12365
Y71F9B.5b.2	4.99155	1.96462e-05	0	0	0	5.97969		1.12365
F54E2.9.1	0	0	0	0.370796	0	0		1.1236
C24B9.5.1	0	0	0	0	0.370754	0		1.12358
K04C1.6.1	0	0	0	0	0.370754	0		1.12358
Y94A7B.9.1	0	0	0	0	0.370754	0		1.12358
C14C10.1.1	0.264378	0	0	0.667558	0	0		1.12351
F38A5.6.1	0	0	0	0	0	0.370513		1.1235
F35D11.5.1	27.2356	35.9843	35.3253	37.5602	37.5782	35.9405		1.12343
F20D6.6.1	0.266383	0	0	0.336279	0.33316	0		1.1234
F57C7.3b.1	6.14347	1.57255	14.4907	8.47584	5.06497	11.7755		1.12336
F39H11.2b.1	3.22303	5.28829	6.64235	3.03652	5.87079	8.48552		1.12334
M02B7.4a.1	21.9388	14.8646	38.2141	26.5898	28.6241	29.4256		1.12333
F58G4.5.1	0	0	0	0.369923	0	0		1.12331
Y48E1B.13b.1	0.385944	0	0.1206	0	0	0.938809		1.12327
Y18H1A.3e.1	43.3546	39.3116	46.0615	49.7954	49.4724	45.6982		1.12327
Y106G6H.15.2	0.000130603	2.58022	56.4736	7.98215	27.995	30.7238		1.12323
W05B2.5.1	1.83799	0	0	2.00701	0	0.427163		1.12323
Y46H3C.1b.1	0	0	0	0	0	0.369491		1.12316
R02E4.2.1	1.74203	1.98151	5.35243	1.57206	4.35863	4.63177		1.12309
T07H8.4e.1	0	0.772734	0	0	0	1.2369		1.12303
F54C8.3.2	4.79292	7.06753	0	1.82194	8.05697	3.80983		1.12303
C09H10.3.1	192.279	193.735	182.051	235.507	203.385	199.424		1.12302
B0281.5b.1	3.30846	0	6.42556	5.55293	0	5.74644		1.12293
F28B12.2j.1	21.025	5.04672	9.72102	10.3799	23.4949	6.68424		1.12287
T22C1.9.1	0	0	0	0	0	0.368473		1.12282
Y17G7B.20c.2	105.308	88.3518	100.833	107.073	109.629	114.327		1.12281
ZK973.10.1	125.632	111.394	141.7	160.675	122.131	142.769		1.12273
Y119D3B.8.1	0.287228	1.14578	2.20526	0.724496	2.15469	1.57373		1.12272
T21B4.9.1	0	0	0	0	0.368102	0		1.1227
W06H8.1g.1	1.96826e-05	0	0.00021491	0	0	0.368323		1.12269
H20J04.1.1	0	0	0	0.257548	0	0.110451		1.12267
F22B3.10a.1	0	0	0	0	0	0.367967		1.12266
Y59H11AM.2.1	0	0	0	0	0	0.367967		1.12266
Y59H11AM.3.1	0	0	0	0	0	0.367967		1.12266
W08D2.8.1	0	0	0	0	0	0.36757		1.12252
C16A3.9.1	691.099	610.779	612.974	669.276	702.094	778.449		1.12252
B0348.6a.1	55.3906	48.2652	34.8669	54.4828	48.121	53.2574		1.12251
ZC142.2.1	0	0	0	0.367329	0	0		1.12244
B0041.7.1	60.6801	43.727	86.5985	78.068	74.4859	62.2046		1.12243
ZK6.5.1	0	1.10517	0	0.349751	0.34662	0.911031		1.12234
W09C3.7.1	0	0	0	0	0	0.366958		1.12232
Y52D5A.2.1	0	0	0	0	0	0.366815		1.12227
R09E12.4.1	0	0	0	0	0.366791	0		1.12226
Y43B11AL.2b.1	0	0	0	0	0.366791	0		1.12226
Y94A7B.6.1	0	0	0	0	0.366791	0		1.12226
T23G11.11.1	35.0089	9.34451	29.8993	31.8033	21.5987	30.2931		1.12223
Y71G12B.6a.1	58.9466	54.8511	80.9504	75.1766	71.7576	71.9763		1.12219
C27C12.4.1	23.8447	19.6861	29.3261	23.1981	25.5577	33.3693		1.12218
Y9C9A.12.1	0	0	0	0	0	0.366455		1.12215
W05E10.5b.1	0.665652	0	5.75906	0.713756	0	6.86195		1.12213
D2096.7c.1	6.83129	13.0238	10.5264	8.72978	11.1644	14.5623		1.12207
F58A3.2b.5	1.96466e-08	0	0.000584719	0.106362	0.0463852	0.213997		1.12203
K07C6.9.1	0	0	0	0	0	0.365954		1.12198
T12B3.2.1	0.342467	0	0.78992	0.217108	0.857898	0.561377		1.12196
ZK250.2.1	2.43356	2.87829	4.09988	4.66386	4.65833	1.60264		1.12191
F25H9.7a.1	15.1552	7.45259	14.4831	12.5259	10.6135	18.8381		1.12189
C50D2.7.1	37.7722	40.1355	47.5564	46.2185	47.8916	47.0107		1.12188
Y37H2A.12a.1	2.34216	0	0	2.99319	0	0		1.12187
C50C3.2.1	0	0	0.113881	0.142442	0.187406	0.163425		1.12184
C03G6.9.1	0	0	0	0	0.365489	0		1.12183
T28C6.1a.2	0	0	0	0	0.365489	0		1.12183
T24E12.5.1	0.504929	0	1.16528	0.64153	0.632879	0.964612		1.1218
K07A1.7.1	0	0	0.897139	0.246383	0.487133	0.638105		1.12175
F46C5.4.1	3.5042	1.34615	3.83402	3.75159	2.4954	3.85931		1.1217
R102.5a.1	73.414	70.1222	114.116	103.8	90.5189	95.0425		1.12165
K07C6.7.1	0	0	0	0	0	0.364956		1.12165
K09F6.3.1	0.0602435	0	0.0927616	0.0767747	0	0.45964		1.1216
F53F1.11.1	0	0	0	0.364771	0	0		1.12159
F48C11.2a.1	0	0	0.198244	0.163997	0	0.423005		1.12155
R10H10.2.1	0.298598	0.591331	1.1482	0.947442	0.561195	1.1415		1.12148
C45H4.2.1	0	0	0.286824	0.236376	0	0.449524		1.12142
F35E12.10.1	0	0.0404241	0.0473586	0.106697	0	0.35595		1.1214
F47C12.10.1	0	0	0	0	0.364196	0		1.1214
T19C9.4.1	0	0	0	0	0.364196	0		1.1214
Y39B6A.33.1	46.6966	28.4819	43.6412	42.9526	46.1044	44.5463		1.12136
C06G8.4.1	0	0	0	0.363505	0	0		1.12117
T06G6.1.1	0	0	0	0.363505	0	0		1.12117
C03G6.16.1	0	0	0	0	0	0.36347		1.12116
F45E6.1.1	0	0	0	0	0	0.36347		1.12116
T19B10.10.1	0	0	0	0	0	0.36347		1.12116
T27B7.3.1	1.47488	0.558106	2.26684	1.06664	1.58245	2.53513		1.12115
F32D8.12a.1	6.46648	0	12.9133	13.0049	9.08489	0		1.12109
Y46H3B.1a.1	0	0.269011	0	0	0	0.664841		1.12109
Y37E11B.3a.1	23.7977	13.6619	18.2014	14.5331	19.9884	28.2368		1.12099
F25E5.12.1	0	0	0	0	0.362912	0		1.12097
F59E11.13.1	0	0	0	0	0.362912	0		1.12097
C42C1.4a.1	9.92629	11.7653	19.8289	17.6315	19.0959	10.1776		1.12094
B0350.2h.2	28.1692	26.2758	42.005	37.2059	37.7465	33.5233		1.12092
W01B11.2a.2	0	0.135003	0	0	0.142772	0.371196		1.12088
C15H11.3b.1	50.487	38.5645	81.0561	69.5515	67.8434	53.6301		1.12083
Y6B3B.11.1	0	0.267027	0	0	0	0.661769		1.12083
R08C7.6.1	0	0	0	0	0.193633	0.168831		1.12082
Y71G12A.4.1	0.19453	0.514853	0.598092	0.246383	0.730699	0.850806		1.12082
R12H7.4.1	0.207147	0.548603	0.955179	1.04884	0.777939	0.453129		1.12078
F46C5.8.2	15.0859	27.158	22.454	26.787	32.3954	13.6897		1.12075
W05B5.3a.1	5.86934	7.80797	9.1672	7.31002	11.0525	7.6023		1.12073
C14C6.9.1	0	0	0	0	0	0.361995		1.12067
C54C8.5.1	0	0	0	0	0	0.361995		1.12067
T15D6.7.1	0	0	0	0	0	0.361995		1.12067
ZK697.13b.1	0	0	0	0	0	0.361995		1.12067
T03F1.1.1	7.02647	0	0	0	4.41215	3.82386		1.12063
F54D5.7.1	27.3252	48.9288	57.7293	34.9205	59.4443	56.1399		1.12061
C09D8.1b.1	94.3173	92.3106	97.3243	107.935	104.878	105.734		1.12056
F44G3.1.1	0	0	0	0	0.361637	0		1.12055
Y38A10A.1.1	0	0	0	0	0.361637	0		1.12055
F14B8.3.1	0	0	0	0	0	0.361611		1.12054
Y116A8C.14b.1	0	0	0	2.05614e-07	0	0.361428		1.12048
F45H10.2.1	281.85	267.723	294.698	325.796	293.741	326.73		1.12038
F56D1.2.1	26.9426	23.662	30.4904	26.7841	31.7693	32.665		1.12038
F10A3.15.1	0	0	0	0.361	0	0		1.12033
Y47G6A.33.1	1.48676	1.0117	3.40437	3.67753	0	3.2962		1.12029
ZK813.1.1	0	0	1.09283	0	0	1.58498		1.12025
R07H5.2a.1	53.208	55.0368	72.1917	61.6089	76.1304	64.7453		1.12019
ZC47.4.1	0	0	0	0	0	0.360532		1.12018
Y111B2A.16.1	37.415	11.7834	69.6217	48.56	45.8902	39.007		1.12015
F26A3.1.1	22.0304	24.5728	34.6704	33.296	33.673	24.4303		1.12015
T28A11.17.1	0	0	0	0	0	0.360394		1.12013
C50C10.3.1	0	0	0	0	0.360371	0		1.12012
C36A4.9a.2	52.542	14.9537	42.6266	40.6769	41.5089	41.5219		1.12009
C53B4.4f.1	1.27826	0.862174	0	0.965293	0	1.7917		1.11994
C06B8.1.1	2.9406	5.39689	7.29956	4.0051	7.92625	5.94036		1.1199
F09A5.1.1	0	0	0	0	0	0.359185		1.11973
F01F1.6.2	77.4327	78.8702	77.0522	100.256	76.5884	84.8067		1.11972
F36F2.7.2	0.363148	0.484788	0	0.456414	0.453502	0.398657		1.11971
C04B4.3.1	0	0	0	0	0.359114	0		1.1197
T05G11.7.1	0	0	0	0	0.359114	0		1.1197
T08G3.5.1	0	0	0	0	0.359114	0		1.1197
T09D3.1.1	0	0	0	0	0.359114	0		1.1197
T19C4.8.1	0	0	0	0	0	0.359081		1.11969
Y97E10B.3.1	0	0	0	0	0	0.359081		1.11969
F07B10.4b.1	0	0	0	0	0.358988	0		1.11966
F35E12.7c.1	0	0	0	0	0	0.358944		1.11965
B0507.3a.1	9.85091	10.2235	13.0652	10.7649	14.0273	12.6714		1.11965
F13D12.4a.2	148.74	118.247	111.185	143.152	151.997	128.614		1.11961
C04H5.3.1	0.497289	0.545249	0.510336	0.633086	0.831631	0.632698		1.1196
T19C9.2.1	0.29235	0	0	0	0.365489	0.320398		1.11953
F56C3.4.1	0	0	0	0.358529	0	0		1.11951
C53D5.1c.1	0.000989516	0	23.4933	8.16826	2.45922e-07	18.4909		1.11945
C02E11.1a.1	96.6274	96.7162	109.858	101.466	120.413	117.884		1.1194
C04F5.5.1	0	0	0	0	0.357866	0		1.11929
F09F3.12.1	0	0	0	0	0	0.357642		1.11921
Y49E10.29.1	0.41212	0	0	0.174448	0.344308	0.300006		1.11918
T20B3.15.1	0	0.347715	0.804398	0.991857	0.655014	0		1.11916
Y24D9A.8b.3	1.06171	1.4203	1.65036	1.59202	2.78247	0.607446		1.11911
Y37D8A.14.1	459.982	390.687	416.902	437.369	489.43	492.052		1.11906
F42A9.7.1	0	0	0	0	0	0.357165		1.11905
M151.2.1	0.301157	0.403426	0	0.262899	0	0.882419		1.11897
Y37A1B.2h.3	2.97935	3.14175	4.5212	2.90668	5.68597	3.67235		1.11895
Y105C5B.21e.1	4.875	6.33758	3.9793	9.54008	3.30166	4.51374		1.11893
R160.1b.1	64.336	55.3286	78.7839	84.7518	70.23	67.417		1.11889
F40F9.4.1	0	0	0	0	0.356626	0		1.11888
T27E7.8.1	0	0	0	0	0.356626	0		1.11888
C25E10.4.1	0	0.218943	0	0.42028	0	0.18105		1.11879
F32A7.3c.2	0.0995515	0	0.207373	0	0.219521	0.480074		1.11874
T21H3.4c.1	1.26392	0	0	0	0	1.77005		1.1187
C44C1.5a.2	0.625657	0	0	1.05589	0	0		1.11866
Y53G8B.2.1	9.7861	10.0625	16.1624	16.076	14.386	10.1773		1.11864
F18A12.5.1	0	0.162267	0	0	0	0.537374		1.11862
K10D2.5.1	21.2044	11.136	21.95	19.4962	20.4008	21.1888		1.11861
M01A12.4.1	0.464708	0	0.712052	0.581317	0.579378	0.51134		1.11858
K09C8.5.1	22.2245	21.5371	26.6798	28.5597	25.6782	24.9095		1.11854
ZK1037.9.1	0	0	0	0	0.355395	0		1.11847
R05C11.4b.1	7.21239	4.79862	1.36948	0	4.53735	10.783		1.11843
T07A5.6c.1	3.45944	3.19171	0	0	7.7936	0		1.11837
C02C6.2b.1	14.6882	15.0827	20.2768	14.808	19.1011	22.4174		1.11836
C30G7.5.1	0	0	0	0	0	0.354798		1.11827
F54F2.2a.2	83.9617	92.7476	113.084	116.405	123.962	84.0496		1.11825
B0564.1a.1	34.9451	35.3389	39.9724	46.6156	38.0461	38.9843		1.11822
F13B6.1.1	0.443048	0	2.43697	0	0.993089	2.58203		1.11821
K08F9.3b.1	0	0	0	0	0.354579	0		1.11819
R134.1.1	0	0	0	0	0.189651	0.16485		1.11817
ZK593.5a.1	41.7768	39.3658	51.1646	40.4228	57.857	50.0102		1.11812
T20D4.6.1	0.728559	0.722627	0	0.923284	0.456193	0.597287		1.11808
C28H8.12.1	58.3429	51.6265	2.36229	62.1649	62.5239	1.24863		1.11797
Y5H2A.3.1	0	0	0.848527	0.697175	0	0.605294		1.11795
T19E10.1a.1	3.25472	9.92252	4.31545	9.11527	8.70545	2.08863		1.11793
F45F2.6.1	0	0	0	0	0.353774	0		1.11792
R08H2.1.2	0.0829744	0.119238	0.282798	0.350143	0	0.545676		1.11788
T14G11.3.1	56.5222	54.9217	59.487	60.8578	62.991	67.5842		1.11787
Y37B11A.2a.1	1.62328	2.25805	3.33083	3.24289	2.95357	2.21935		1.11786
C33A12.3a.1	35.2553	33.6142	53.5494	40.5071	48.46	48.2342		1.11786
F20E11.2.1	0	0	0	0	0	0.353392		1.1178
F40D4.5.1	0	0	0	0	0	0.353392		1.1178
F40H7.2.1	0	0	0	0	0	0.353392		1.1178
B0024.14d.1	0	1.42403	0	1.945	0	0		1.11776
K10H10.5.1	0	0.678698	0	0	0	1.11182		1.11774
T28C6.1e.1	0	0	0	0	0	0.353107		1.1177
T26C11.4a.1	13.3611	8.54634	14.5335	8.26436	14.5458	18.2727		1.11769
C45G9.10b.1	0	0	0	0	0	0.35275		1.11758
Y106G6H.4.1	10.6884	16.1213	27.3022	17.2855	24.4382	19.1029		1.11757
T08B1.6.1	19.8862	18.3238	25.4961	26.2363	22.2087	23.101		1.11753
C24H12.18.1	15.111	12.6912	55.094	20.188	31.6784	41.1246		1.11752
R13H4.7a.1	0.840097	1.86109	0.430041	0.260065	1.75079	1.84086		1.11751
F25B4.2.1	46.6405	49.2704	67.2666	61.3202	64.7576	56.6266		1.11751
Y69H2.8.1	0.286893	0	0	0	0.358697	0.314377		1.11749
K07C6.11a.1	0	0	0	0	0.352153	0		1.11738
C02A12.2.1	0	0	0	0	0	0.351998		1.11733
F26F4.10b.2	0	0	0	0.35186	0	0		1.11729
T25B9.3b.1	1.08341	0	1.93315	1.26937	2.45267	0		1.11726
T08B1.1c.1	6.18969	0.687588	5.10449	0	9.71264	4.02582		1.11726
H25K10.3.1	0	0	0	0	0.351752	0		1.11725
T06D8.5.1	26.1578	32.1431	25.4092	32.5781	34.0538	27.2378		1.11717
F22F7.1a.1	33.0653	34.5485	29.2106	40.5127	33.8583	34.1469		1.11714
C17E7.10.1	0	0	0	0.351315	0	0		1.11711
R03C1.3a.1	9.87359	7.98616	9.98982	8.82655	10.2445	12.3893		1.11704
ZK287.4c.1	3.14349	0.175058	0	1.94951e-09	4.058	0		1.11703
F36A4.14.1	3.73149	5.71821	8.15144	6.71551	6.63912	6.65723		1.11702
T05A12.3.1	35.0953	24.9268	61.5247	44.7037	49.3899	42.0274		1.11702
Y40B10B.2b.1	0.285229	0	0	0	0.356626	0.312542		1.11687
F18C5.8.1	0	0	0	0	0.350555	0		1.11685
Y69E1A.3.1	0	0	0	0	0	0.350484		1.11683
F32G8.2.1	0	0	0	0	0	0.350255		1.11675
T04A6.3b.1	0	0	0	0.350141	0	0		1.11671
B0228.7.1	1.1795	0.772664	0.908751	2.26104	0	1.28379		1.11669
T14G8.3a.1	76.5297	62.4551	95.0922	91.7817	87.2765	82.6828		1.11669
F47C10.4.1	0.815941	0.361365	0.835432	0.343257	1.36052	0.893793		1.11667
Y71H2AM.14b.1	1.32669	1.17204	4.41747	4.47542	3.59761	0		1.11666
F31D5.7.1	7.63739	5.3407	13.3906	7.77033	10.4459	11.5783		1.11665
Y62E10A.13g.1	23.2989	42.5986	45.1791	28.2812	51.8926	44.2013		1.11658
F29C4.4.2	16.7766	8.01507	17.0155	16.9385	13.8341	16.2569		1.11655
Y119D3B.14.1	8.61406	9.83878	9.01337	11.0962	8.63904	11.2812		1.11653
T12G3.6b.1	0	2.33896	2.66244	0	0	5.93361		1.11651
Y116A8C.36d.1	1.83372	7.26684	0	0	2.35542	8.15469		1.11649
F31E8.5.1	0	0	0.281079	0.463343	0	0.199839		1.11646
ZC434.9d.1	0	0	2.44569	5.68186e-05	3.07943	0		1.11639
C52E2.2.1	2.86901	0	0	0	3.55189	0		1.11635
C27B7.2.1	23.5746	22.4923	27.5519	28.202	28.0334	26.2973		1.11634
Y61B8A.1.1	0	0	0	0.348974	0	0		1.11632
F26F4.6.1	34.6102	27.418	53.5451	36.1493	42.7023	50.5122		1.1163
ZK945.9.1	0	0	0	0	0.127505	0.221228		1.11624
Y7A9D.1.1	128.508	117.331	136.51	118.391	162.868	145.781		1.11598
F10E7.8c.2	0	0	0	0	1.54763e-05	0.347903		1.11597
C47A10.2.1	0	0	0	0	0	0.347881		1.11596
Y38H6C.13.1	0	0	0	0	0	0.347881		1.11596
C50H11.14.1	0	0	0	0.347816	0	0		1.11594
K09C8.3a.1	0	0.214711	0	0.206143	0.203588	0.177567		1.1159
T23F6.2.1	0.369144	0	0.566278	1.39147	0	0		1.11588
F23B12.1.1	0.27688	0	0.850431	0.349362	0.346232	0.909999		1.11588
F31F4.7.1	0	0	0	0	0	0.347526		1.11584
ZK892.3.1	0	0	0	0	0	0.347526		1.11584
B0457.4.1	0	0.458569	0	0	0.85907	0		1.1158
T06C12.2.1	0.282282	0	0	0	0.352958	0.309291		1.11576
F13E9.6.2	1.84125e-06	4.71156	5.43821	4.83747	2.95186	3.88195		1.11571
W01A8.8a.1	1.47533	1.71105	2.07381	2.76084	1.85022	1.6045		1.11566
T19H12.7.1	0	0.388839	0.448889	0	0	1.28159		1.11566
K12F2.2c.2	28.7986	21.3012	40.8956	33.4279	41.2335	27.2012		1.11561
F38A6.1a.1	13.1161	20.0481	21.8948	20.9523	20.59	20.224		1.11553
C09F12.3.1	0.445839	0.886285	1.02771	1.40986	0.836967	0.731719		1.11543
C46E10.10.1	0.281314	0	0	0	0.351752	0.308223		1.1154
K03D7.6.1	0	0	0	0	0.345844	0		1.11528
F49C5.12.1	0	0	0.825195	0.671964	0	0.594083		1.11525
H05L14.1.1	0	0	0.0982956	0	0.242593	0.21256		1.11518
Y73C8C.7.1	0	0	0	0	0	0.345508		1.11517
H06H21.10b.1	0	0	0	0.063975	0	0.281526		1.11517
T25F10.2.2	0	0	0	0	0	0.345482		1.11516
R119.2.1	8.4575	5.99877	10.3578	12.1215	9.22215	6.6728		1.11514
B0041.4.1	797.95	829.708	646.383	822.856	835.199	878.144		1.11513
C25G6.5.1	5.13705	3.40585	4.30545	2.95215	3.79842	7.92203		1.11511
T26E3.4.1	37.9235	34.2483	42.9171	54.2292	40.964	33.4839		1.11507
F17A2.9.1	0	0	0	0	0	0.345189		1.11506
F56H6.4.1	0	0	0	0	0	0.345189		1.11506
Y54G9A.4.1	0.524248	1.04427	0	0.330967	0.327855	1.43534		1.11506
E04F6.15.1	0	0	0	0.345142	0	0		1.11505
B0454.10.1	0.544563	0.723541	1.25453	0.687265	0.681012	1.78958		1.11502
F20D12.12.1	177.484	152.619	151.379	154.086	151.768	231.351		1.11502
Y46B2A.2.1	0	0	0.353852	0	0	0.739481		1.11498
R05D11.1.1	32.9622	22.9716	43.194	34.3969	40.2158	36.2561		1.11496
C01G5.4a.1	0.0762514	0	0	0.0971035	0	0.332568		1.11489
T05G5.2.1	5.25189	2.12098	2.4127	4.5864	2.6168	4.05069		1.11484
F38E1.3.1	0	0	0	0	0.344302	0		1.11477
T07C4.10.1	23.3855	17.867	23.9998	25.9892	25.0989	21.996		1.11475
B0304.1b.2	0	0.834721	0	1.56624e-07	0	1.27435		1.11464
K09A11.4.1	0	0	0.280663	0	0.457206	0.199541		1.11464
F07G11.1.1	0	0	0	0	0	0.343859		1.11462
F17A2.11.1	0	0	0	0	0	0.343859		1.11462
T02B5.4.1	0	0	0	0	0	0.343859		1.11462
Y49C4A.8a.1	2.95585	0	1.82187	1.51098	2.22761	1.93032		1.11458
F59A2.1a.3	0.00231769	0.000539085	0.0454522	0.0170013	0.379799	0.000780203		1.11458
F56B6.2b.1	3.36196	2.81567	5.41987	3.44769	0	9.82172		1.11453
ZK792.3.1	0	0.576067	0	0	0.272107	0.713514		1.11453
C12D8.12.1	0	0	0	0	0.343536	0		1.11451
C32H11.13.1	0	0	0	0	0.343536	0		1.11451
C16C4.4a.1	0	0	0	0	0	0.343418		1.11447
F22B8.6b.1	0	0	0	0.0469218	0	0.29648		1.11447
R151.7a.1	38.349	32.2155	58.5722	47.5856	49.1618	47.5123		1.11445
C50F7.6b.1	0	2.67263	0	0	3.32145	0		1.11438
T04H1.2.1	27.3069	34.081	40.7785	44.7334	37.7182	31.7408		1.11435
F54D1.1.1	0	0	0	0	0	0.342978		1.11433
F22F7.4c.1	0	0	0.643818	1.06034	0	0		1.11431
K05C4.9.1	27.559	25.5687	48.7747	34.1255	45.8153	33.9521		1.1143
F52C12.4e.1	1.70505	0.566358	4.03871	1.11646	3.94052	2.31674		1.11424
Y41D4A.4a.2	29.8348	41.7133	21.4011	21.6833	40.2631	41.9633		1.11423
F07C4.4.1	0	0	0	0	0	0.342539		1.11418
F40H7.4.1	0	0	0	0	0	0.342539		1.11418
F59D12.3.1	0	0	0	0	0	0.342539		1.11418
W06G6.3.1	0	0	0	0	0	0.342539		1.11418
W10G11.11.1	0	0	0	0	0	0.342539		1.11418
T05A12.4.2	22.9625	22.809	34.8851	30.6777	28.303	31.2273		1.11417
B0304.7.1	0	0	0	0	0.342393	0		1.11413
T10C6.1.1	0	0	0	0	0.342393	0		1.11413
C06E7.3a.2	17.0031	0.0242197	56.5148	26.6486	34.6406	20.9874		1.11411
B0564.2a.1	7.95734	8.97147	13.3775	10.3753	14.5239	9.2073		1.1141
C44C3.9.1	0.277505	0	0	0	0.34701	0.304022		1.11397
W03G11.4.3	41.89	36.4228	51.4514	32.3365	40.3168	72.2323		1.1139
F37D6.2b.1	6.909	13.7137	11.1149	16.6193	6.08101	12.9904		1.1138
R11B5.1.1	63.7119	49.4659	62.3598	56.8595	71.155	67.8384		1.11379
ZK897.1l.1	3.12754e-05	0.000404041	0	0.228195	1.42332e-09	0.113646		1.11379
F25H5.3d.1	8.21475	0	0	4.78175	2.52772	2.18104		1.11376
F57G9.4.1	0	0	0	0	0.341258	0		1.11375
ZC404.12.1	0.25192	1.00309	0.387002	0.318232	1.57571	0.275826		1.11369
F38E11.5.1	149.498	136.928	166.566	168.342	175.136	161.312		1.11359
C46C2.7.1	22.0178	18.6157	37.0834	24.4019	33.005	29.4712		1.1135
C08F1.4b.1	0.79446	0	0	1.22507	7.03308e-09	0		1.11348
T26H2.5.1	5.49345	5.52741	9.11959	9.73829	7.99136	5.03643		1.11346
F49E11.1i.1	70.9104	87.9023	65.4282	84.3393	76.1896	89.4906		1.11344
F15A4.9.1	0.639429	0	0	0	0	1.05185		1.11332
F15A4.7.1	0	0	0	0	0	0.339929		1.11331
Y22D7AR.9.1	0.215308	0.570458	0	0.272439	0	0.942144		1.11327
F36H1.1a.1	47.6096	46.8835	60.8691	56.4346	57.0053	59.856		1.11324
C08A9.10.1	0	0.894764	1.00912	1.638	0.820884	0		1.11318
F18E9.8.1	0.435109	0	0.666937	0.545025	0.542726	0.478437		1.11315
Y46E12BL.1.1	0.27533	0	0	0	0.344302	0.301624		1.11315
F22B3.8.1	0	0	0	0	0.181247	0.157971		1.11307
Y111B2A.12a.1	80.1125	61.0555	106.095	98.876	89.6151	87.0609		1.11304
F41H8.1.1	0	0	0	0	0	0.339067		1.11302
Y46H3C.3.1	0	0	0	0	0.339011	0		1.113
Y48B6A.5.1	0	0.269484	0.312873	0	0.76446	0.222608		1.11297
C24B9.10.1	0	0	0	0	0	0.338638		1.11288
E03H4.12.1	0	0	0	0	0	0.338638		1.11288
F13E9.9b.1	0	0	0	0	0	0.338638		1.11288
T06C12.11.1	0	0	0	0	0	0.338638		1.11288
T10D4.12.1	0	0	0	0	0	0.338638		1.11288
K02A2.3a.1	2.90001	3.10766	4.45869	7.29402	4.69184	0.000274205		1.11286
ZK697.13a.1	0	0	0	0	0.337898	0		1.11263
R05H5.1.1	0	0	0	0.337724	0	0		1.11257
Y46H3A.5a.1	0	0	0	0.337724	0	0		1.11257
Y18D10A.26.1	0	0	0.80253	0	0.652817	0.577422		1.11248
Y57G11C.9c.4	1.05018	0	1.73432	0	2.49088	0.94423		1.11247
Y57G11C.9d.3	1.05018	0	1.73432	0	2.49088	0.94423		1.11247
C51E3.3.1	0	0	0	0	0	0.337358		1.11245
F56D6.7.1	0	0	0	0	0	0.337358		1.11245
F59B1.3.1	0	0	0	0	0	0.337358		1.11245
R04B5.7.1	0	0	0	0	0	0.337358		1.11245
T02D1.3.1	0	0	0	0	0	0.337358		1.11245
K04B12.3a.1	3.58734	4.0603	7.83244	4.84529	5.10513	7.60755		1.11244
Y46G5A.17.1	183.822	177.15	173.822	191.126	209.851	194.284		1.11244
T02B11.1.1	0.684834	0.456619	0	0	0.855501	0.751428		1.11239
F39D8.2a.1	7.37052	7.84037	10.2703	14.4497	6.06592	8.16512		1.11234
W05E10.3.1	106.09	89.5843	135.914	117.147	121.826	130.15		1.11218
ZK856.18.1	0	0	0	0	0	0.33651		1.11217
F36D4.3c.1	5.12571	8.31743e-07	15.5579	1.18712e-06	12.7699	10.5679		1.11207
B0238.6.1	0	0	0	0	0	0.336087		1.11203
F09F3.2.1	0	0	0	0	0	0.336087		1.11203
F20E11.4.1	0	0	0	0	0	0.336087		1.11203
Y68A4A.3.1	0	0	0	0	0	0.336087		1.11203
F59C6.2.1	0	0	0	0	0.33606	0		1.11202
C26E6.6.1	41.7694	44.4087	61.9884	57.5644	62.0774	45.4582		1.11202
Y79H2A.4.1	4.57179	5.39704	9.6193	10.672	6.40275	5.04337		1.11201
C07A12.4a.1	1662.51	1676.71	1492.86	1820.02	1852.27	1701.33		1.112
E04F6.3.1	38.8215	40.2466	68.5006	57.3262	51.301	55.8004		1.11197
C29H12.2.2	0.0143876	0.0101096	0.000125818	6.53436e-08	2.00123e-07	0.363183		1.11193
W03C9.4a.1	0	0	0	0.335774	0	0		1.11192
ZC506.1.1	11.7108	15.3429	12.0301	4.76196e-09	9.80478	33.9891		1.11192
T23F4.4.1	0	0	0.811343	0	0.660862	0.576697		1.11183
M01F1.6.1	30.3291	25.4162	34.3299	30.92	40.7583	28.8021		1.11179
C17H12.6a.1	0	0	0	0	0.33533	0		1.11178
F53A9.8.1	7.03512	1.96318	4.28074	6.85124	3.47576	4.77164		1.11178
B0454.2.1	1.22168	0	1.40665	1.15462	0.763504	1.3393		1.11177
F45F2.7.1	0	0	0	0.180251	0	0.155043		1.11176
Y57G11C.10a.1	322.808	285.987	340.659	344.65	342.979	368.247		1.11173
ZK892.7.1	8.62587	10.9784	17.1891	17.2909	13.988	9.95819		1.11167
K04C1.1.1	0	0	0	0	0	0.334826		1.11161
K12D9.3.1	0	0	0	0	0.334604	0		1.11153
Y27F2A.5.1	0	0	0	0.334489	0	0		1.1115
C08B6.7b.1	37.6577	35.6994	46.2541	32.8991	52.0029	48.3725		1.11144
T23B12.6.1	23.2122	23.2409	38.5788	33.1225	31.8959	29.8099		1.11128
Y45F10A.3a.1	5.845	5.78265	8.03101	9.75624	6.53738	5.88623		1.11127
Y45F10A.3b.1	5.845	5.78265	8.03101	9.75624	6.53738	5.88623		1.11127
C47A10.10.1	0	0	0	0	0	0.333574		1.11119
T26H5.3.1	0	0	0	0	0	0.333574		1.11119
Y68A4A.9.1	0	0	0	0	0	0.333574		1.11119
C49D10.9.1	0	0	0	0.333425	0	0		1.11114
R10E11.1c.2	145.728	109.094	159.194	127.451	175.773	157.114		1.11108
Y47G6A.19b.1	2.184	0	2.28808	5.30197	0	0		1.11107
F44C4.4b.1	5.25926	10.8343	10.3606	7.9518	16.433	5.33977		1.11103
Y42H9B.2.1	106.194	84.223	131.999	103.058	132.654	122.834		1.11103
C31A11.7.1	0	0.628494	0.183405	0.454476	0	0.780596		1.11101
C30H6.1q.1	0	0	0	0.179019	0	0.153972		1.111
F40G9.14.1	2.53139	3.37108	3.8857	2.78976	3.55894	4.85771		1.1109
C50C3.12.1	0	0	0.63883	0.522378	0.51992	0		1.11088
T05H4.13a.1	21.6153	14.9782	26.6314	34.6843	15.1164	20.7655		1.11085
C45H4.3b.1	0	0	0.63349	1.03614	0	0		1.11082
B0391.5.1	12.6765	10.4691	13.597	11.1856	15.5617	14.3989		1.1108
F15A2.4.1	0	0	0	0	0	0.332332		1.11078
F31E9.5.1	0	0	0	0	0	0.332332		1.11078
F46B3.11.1	0	0	0	0	0	0.332332		1.11078
ZK1236.2.1	89.9332	50.0093	129.003	93.9426	102.179	102.947		1.11077
C06A5.2.1	0.850652	0	0.65202	1.06602	0	0.935145		1.11071
C54G10.4c.1	3.38964	2.00964	2.25701	2.86141	4.36608	1.60805		1.11066
C44H4.3.1	224.09	205.837	227.689	227.631	247.242	255.836		1.11064
C32B5.7c.1	1.09303	0	0	0	1.5458	0		1.11062
C43H6.3.1	27.6462	25.0641	27.3848	25.5844	32.369	31.3274		1.11054
C41C4.5a.2	0.564242	0.42089	0.768759	0	1.70114	0.578233		1.11054
Y55F3AM.6b.1	34.9362	35.9188	52.8699	36.4747	55.6622	45.5934		1.11052
Y71G12B.20c.1	16.4926	26.4415	43.0037	34.1398	33.0228	28.6017		1.11049
Y74C9A.4a.1	20.7422	16.8517	27.3073	23.6003	22.4523	26.3471		1.11043
F19C6.2a.1	24.3078	22.4978	30.3904	28.8051	29.8235	27.4206		1.11039
D1007.6.1	881.46	870.767	739.188	914.989	880.47	971.267		1.11037
F47D2.6.1	0	0	0	0	0	0.331099		1.11037
T21B4.1.1	0	0	0	0	0	0.331099		1.11037
C44C1.5b.2	0	0	0.639908	5.44477e-07	1.04159	0		1.11036
Y49A3A.2.1	53.4634	43.6115	42.409	49.6326	62.5048	43.0596		1.11028
ZK1307.6.1	143.921	126.156	142.433	137.61	165.458	155.25		1.11025
Y69H2.11.1	0	0	0	0.116333	0.114642	0.0997121		1.11023
C49D10.3.1	0.30542	0	0	0	0	0.669652		1.11019
ZK355.5.1	0	0.241236	0	0	0	0.598177		1.11012
F25B5.3d.1	0	0	2.70678	2.69789	0	0.63731		1.11012
D1007.1.1	4.94363	4.82136	9.6426	5.06328	8.4068	8.40381		1.11007
C51E3.1.1	0	0	0.637754	0	1.03809	0		1.11005
F16B4.11c.1	1.36387	0	0.900117	0.74026	1.46722	0.635796		1.11005
Y47D9A.2a.1	42.7753	35.3604	59.4034	50.7668	51.474	50.7629		1.11004
C48D1.1b.2	4.35906	4.89903	6.88283	0	10.823	7.42391		1.11003
T06E6.5.1	2.0334	1.72544	2.68094	2.02812	2.91191	2.53801		1.10999
F14F8.13.1	0	0	0	0	0	0.329874		1.10996
Y57E12B.4.1	0	0	0	0	0	0.329874		1.10996
T01C3.8a.1	17.5662	19.0588	29.3024	25.1911	26.67	21.6417		1.1099
ZC123.4b.1	0	1.2067	1.38284	1.90353	1.30005	0		1.10986
F23B12.6.2	27.9347	30.0264	8.61248	7.14283	33.0851	33.9873		1.10984
ZC376.3.1	8.88511	7.75578	12.0085	10.0713	11.4387	10.6154		1.10983
B0403.4.1	384.896	368.041	415.941	442.282	436.865	418.386		1.10979
F45G2.9.1	5.65124	2.52875	9.38006	8.24519	5.87087	5.70098		1.10978
C50B6.6.1	0	0	0	0	0.329253	0		1.10975
T07H3.5.1	0	0	0.697115	0.286862	0.567722	0.248203		1.10973
C33E10.1.1	32.2549	17.8819	42.8298	34.5562	34.3694	34.5698		1.10971
F53H2.1c.1	0	0	0.118708	0	0	0.460768		1.10968
F32H2.5.1	512.063	569.319	601.488	655.017	625.064	587.507		1.10957
AH6.11.1	0	0	0	0	0	0.328659		1.10955
AH6.6.1	0	0	0	0	0	0.328659		1.10955
F47C12.4.1	0	0	0	0	0	0.328544		1.10951
Y34D9A.7a.1	21.9245	15.5278	22.0673	22.0883	23.3136	20.9621		1.10948
C09F9.2.1	193.889	194.338	190.764	213.794	226.895	201.991		1.10943
K09H9.1.1	0.564825	0	0	0	0.375906	0.578824		1.10938
C36C5.10.1	0	0	0	0	0	0.327453		1.10915
F31F4.9.1	0	0	0	0	0	0.327453		1.10915
F59E11.16.1	0	0	0	0	0	0.327453		1.10915
T01C4.1.1	0.0560553	0	0.0863172	0.142902	0.281347	0.061092		1.10914
Y43F8B.10.1	0	0	0.76992	0.627763	0	0.55361		1.10914
C43F9.10.1	0.131497	0.173448	0.404602	0.167031	0.659221	0.287133		1.10886
K08H2.10.1	1.44798	1.9256	1.33403	2.55636	1.08618	1.90415		1.10886
C34B7.3.1	0	0.209137	0.730531	0.401746	0.793433	0.172977		1.10876
F20E11.1.1	0	0	0	0	0	0.326256		1.10875
F31F4.8.1	0	0	0	0	0	0.326256		1.10875
K08G2.7.1	0	0	0	0	0	0.326256		1.10875
C47B2.1.1	0.765961	1.01681	0.784417	1.93486	0.958137	0.279571		1.10874
Y25C1A.10.1	0.300935	0	0	0	0	0.659749		1.1087
C23G10.2c.1	25.9435	26.9897	14.8305	44.5522	26.1343	4.76756		1.10868
M88.2.1	35.0748	32.504	51.2653	43.721	48.4122	39.9436		1.1086
F31F4.11a.1	0	0	0	0	0.32578	0		1.10859
B0261.6a.1	1.41917	0.740921	3.26518	1.78327	2.73843	1.81845		1.10859
F54D12.6a.1	11.241	8.65937	16.0905	10.7396	15.9473	13.5376		1.10858
R13H8.1a.1	46.367	41.493	48.45	41.1398	55.2231	55.0722		1.10857
F56G4.6.1	14.092	13.7861	17.5053	17.5414	17.1651	15.9234		1.10844
C38C3.1.1	0	0	0	0	0	0.325067		1.10836
F26D2.4.1	0	0	0	0	0	0.325067		1.10836
F32H5.6a.1	0	0	0	0	0	0.325067		1.10836
T03D3.14.1	0	0	0	0	0	0.325067		1.10836
Y73F8A.1.1	0.12054	0	0.370938	0.15319	0.453296	0.26314		1.10831
C23G10.3.1	697.016	783.034	668.88	810.129	733.782	838.072		1.1083
C47A10.5a.1	0	0	0	0.32481	0	0		1.10827
F47F6.9b.1	0	0	0	0.32481	0	0		1.10827
C53A5.4.1	0	0.750506	0.433485	0.356092	0.352958	0.927874		1.10825
T05C12.3.1	0	0	0	0	0	0.324673		1.10822
C17G10.4e.1	0.644173	0.0161403	7.26288	0.000431528	1.91898	7.18576		1.10821
M02D8.4b.1	0	4.55518e-06	0	0.32457	0	0		1.10819
F38C2.4a.1	0.356825	1.42857	0.547462	0.897194	0.44565	1.56663		1.10813
Y49F6A.1.1	0.540259	0.474065	0.692982	0.458376	0.677543	1.08033		1.10812
Y105E8A.20b.1	13.302	6.5311	30.7258	23.359	16.7043	16.2853		1.1081
C10A4.6.1	0	0	0	0	0	0.32428		1.10809
T23B12.8a.2	0	1.50124	9.93698	4.49282	4.4163	4.08975		1.10809
W09C5.8.1	384.547	375.474	306.264	413.583	402.829	365.453		1.10809
C05E11.4.1	0.157827	0	0.242731	0.200233	0.395447	0.17242		1.10808
Y57A10A.26.2	72.7821	51.1527	109.553	68.6892	109.04	81.3106		1.10805
Y50D4B.4f.1	0.418169	0	0	0.26464	0.0654325	0.457388		1.10804
T22E5.7.1	22.9306	42.572	55.093	59.8757	24.3052	49.7637		1.10801
F56D1.4d.1	57.5675	53.4937	72.3564	68.0775	69.1759	66.2905		1.10796
C09H5.7.1	0	0	0	0	0	0.323887		1.10796
F09C6.16.1	0	0	0	0	0	0.323887		1.10796
F40D4.1.1	0	0	0	0	0	0.323887		1.10796
K08G2.12b.1	0	0	0	0	0	0.323887		1.10796
R08F11.2.1	0	0	0	0	0	0.323887		1.10796
Y79H2A.6.1	77.0167	78.5578	97.143	95.1914	100.234	84.8949		1.10794
Y71F9AL.5.1	16.4513	12.619	25.9262	19.9866	21.095	20.1735		1.10791
Y48G8AL.1a.1	19.9451	19.3483	21.8793	19.6836	23.3392	25.0687		1.10782
R07B7.12a.1	0	0.216297	0	0	0.205075	0.357745		1.10774
C41G6.3.1	0	0	0	0.32314	0	0		1.10771
F13A7.7.1	0	0	0	0.32314	0	0		1.10771
Y32B12B.6.1	0	0	0	0	0	0.323105		1.1077
C50C10.7.1	0	0	0	0	0.323054	0		1.10768
B0524.4.1	0	0	0.176076	0	0.143449	0.374638		1.10768
F12A10.4.1	0	0	0	0.173677	0	0.149334		1.10767
T05E11.6.1	47.6221	37.3045	70.4196	57.9115	61.2398	53.2395		1.10764
C41G6.5.1	0.25827	0	0	0.326158	0	0.282821		1.10764
C45B11.4.1	0	0	0	0	0	0.322716		1.10757
F16H9.2a.1	0	0	0	0	0	0.322716		1.10757
K04F1.5.1	0	0	0	0	0	0.322716		1.10757
T06E6.9.1	0	0	0	0	0	0.322716		1.10757
T20B3.4.1	0	0	0	0	0	0.322716		1.10757
T09B4.1.2	3.90359	10.2286	6.01507	4.98865	4.90239	12.7462		1.10757
C34D1.5b.1	0.63699	0	1.73013	1.0987	1.84539	0		1.1075
Y4C6B.5.1	13.5601	13.3889	11.3974	12.1443	17.2082	13.4385		1.1075
ZK829.4.2	187.443	179.381	165.105	163.088	206.186	220.149		1.10748
M04G12.1d.2	6.13167	5.16413	0.00600229	0.795281	5.67153	6.37175		1.10745
F52B10.2.1	26.0287	15.4498	42.3626	29.2323	25.0832	38.856		1.10744
C47C12.6.2	0	0	3.87919	0	0	4.61809		1.10741
ZK938.1.1	0.257459	0	0	0.325146	0	0.281927		1.10733
W02D3.12.1	24.0463	18.9244	22.8283	16.4239	27.7971	28.9581		1.10727
F41E7.7b.1	0	0	3.21755	3.88413	0	0		1.10721
C33A12.8.1	0	0	0	0	0	0.321553		1.10718
K08G2.13.1	0	0	0	0	0	0.321553		1.10718
K08G2.8.1	0	0	0	0	0	0.321553		1.10718
T09D3.2.1	0	0	0	0	0	0.321553		1.10718
F28A12.10.1	0	0.494459	0	0	0.462327	0.406528		1.10714
C01G8.2.1	14.2513	12.4882	17.2784	15.2492	17.3394	16.4628		1.10705
Y73B6BL.6a.3	1.66615	152.836	74.9054	169.754	6.05	78.4776		1.10703
B0001.8c.1	0	2.66235	2.0958	2.53571	1.43376	1.61888		1.10701
Y57A10B.4.1	0.259086	0	0	0	0.324071	0.28372		1.10699
C16A3.6.1	67.4085	43.5489	89.2632	69.7979	77.2099	74.9475		1.10695
W03B1.5.1	0	0.618182	0	0	0.00023821	1.00438		1.1068
C27A7.7.1	0	0	0	0	0	0.320398		1.1068
F14F9.1.1	0	0	0	0	0	0.320398		1.1068
Y73C8C.11.1	0	0	0	0	0	0.320398		1.1068
C14A4.8.1	0	0	2.07381	0.564608	0.562495	1.48852		1.10679
W03A3.1.1	10.6323	6.35489	14.6976	10.4024	11.303	13.6829		1.10678
K07A1.9b.1	9.16593	8.50528	6.36362	0	6.36866	20.5511		1.10671
C27D6.10.1	0	0	0	0	0.320041	0		1.10668
K09B11.9b.1	34.8339	28.4007	62.2106	50.8719	39.5091	48.7641		1.10666
C01B12.2.1	24.3585	21.0635	34.7932	25.5102	33.3819	30.1971		1.10664
F52E1.4a.1	0	0.109013	0.255082	0	0	0.722839		1.10664
F08F8.7.1	26.3279	31.7949	34.0056	32.9098	30.7258	38.6354		1.10662
ZK154.7.1	8.72559	7.01858	11.16	9.36402	11.0809	9.64608		1.10657
R07B5.5.1	0	0	0	0	0	0.319633		1.10654
C32E8.11.1	49.709	50.414	67.8266	62.5404	66.0215	57.594		1.1065
F10A3.6.1	0	0	0	0	0	0.319251		1.10642
F37B4.3.1	0	0	0	0	0	0.319251		1.10642
H20J04.7.1	0	0	0	0	0	0.319251		1.10642
K03B8.1.1	0	0	0	0	0	0.319251		1.10642
K04H8.2.1	0	0	0	0	0	0.319251		1.10642
T05A6.6.1	0	0	0	0	0.319049	0		1.10635
Y47D3B.5a.1	8.88422	2.43184	7.90156	1.84825	8.00325	11.7281		1.10631
C42C1.1.1	0.25374	0.336811	0.779576	0.961512	0.31741	0.555661		1.10628
Y104H12BR.1b.1	30.8024	24.0715	33.9898	30.3823	35.0399	33.2001		1.10623
C07G1.5.2	49.616	40.623	25.1936	52.8608	43.2762	31.8749		1.10621
Y69H2.3d.1	0	0.170027	7.6995e-06	1.58058e-07	2.07125e-06	0.506575		1.10616
C25F9.8.1	0	0	0	0	0.318391	0		1.10613
Y69A2AR.26.1	0	0	0	0	0.318391	0		1.10613
Y106G6E.1.1	0	0	0	0.318232	0	0		1.10608
ZC477.2.1	0	0	0	0.318232	0	0		1.10608
F49E11.1b.1	41.1796	3.40374	56.8263	39.4661	66.0503	6.96599		1.10605
C03G6.11.1	0	0	0	0	0	0.318113		1.10604
C50C10.2.1	0	0	0	0	0	0.318113		1.10604
Y9C9A.9.1	0	0	0	0	0	0.318113		1.10604
F47D12.7.1	0	0	0	0.17103	0	0.147037		1.10602
C30H6.7a.1	68.9286	65.9398	85.1851	78.6883	82.5773	82.433		1.10601
F27C1.4.1	36.9115	23.562	49.1377	35.9053	42.9166	42.7244		1.10599
F31F4.11b.1	0	0	0	0	0	0.317736		1.10591
M01G12.14.1	0	0	0	0	0.317736	0		1.10591
F10G7.5a.1	8.63808	6.29299	8.88162	11.0491	7.23868	8.36469		1.10591
F10G7.5b.1	8.63808	6.29299	8.88162	11.0491	7.23868	8.36469		1.10591
C37A2.8a.1	20.989	15.7151	34.4431	30.8685	24.3993	23.7211		1.10576
C08G5.7a.1	4.77527	0	0	0	2.99855	2.59874		1.10572
F55B12.7.1	0	0	0	0	0	0.316983		1.10566
R08H2.2.1	0	0	0	0	0	0.316983		1.10566
T27C4.4d.1	77.8388	78.7648	63.0027	102.387	67.9177	72.7863		1.1055
K02F2.2.2	337.852	385.794	324.128	371.317	409.81	377.414		1.10541
Y54G2A.73a.1	4.88974	4.36031	7.37563	8.90865	5.52692	4.25828		1.10538
C33G8.1.1	0	0	0	0	0.31611	0		1.10537
K07E8.9.1	0	0	0	0	0	0.315861		1.10529
K12B6.3.1	0	0	0	0	0	0.315861		1.10529
Y9C9A.10.1	0	0	0	0	0	0.315861		1.10529
F53F1.10.1	0	0	0	0	0.315787	0		1.10526
C04G2.10c.1	0	0	1.41717	0.775442	0.769209	0.337358		1.10523
F41D3.4.1	0	0	0	0.169737	0	0.145915		1.10522
F33C8.1.1	82.5611	81.0151	90.2308	93.5219	93.9868	93.3021		1.10515
W06A7.5.1	2.95172	0	0	3.57742	0	0		1.10513
H12I19.5.1	0	0	0	0	0.168491	0.146795		1.1051
T28F4.1.3	79.7881	84.2594	98.7948	81.0916	93.5207	116.167		1.10509
C14E2.11.1	4.90713	3.42905	5.15743	4.24006	6.46108	4.52513		1.10505
F18E3.5.1	0	0	0	0	0.315143	0		1.10505
F59A7.3.1	0.584699	0	0	0	0	0.961194		1.10503
C01G6.1a.3	1.95038e-05	0.00283651	0.00274736	0.267258	0.0539547	6.51772e-06		1.10501
F38A6.3f.1	6.87919	4.21663	13.8617	13.7008	11.9609	2.2299		1.10495
T10E9.4.2	0	0	0	0.16928	0	0.145518		1.10493
C06B3.10.1	0	0	0	0	0	0.314747		1.10492
C44C10.7.1	0	0	0	0	0	0.314747		1.10492
T11F1.1.1	0.251149	0	0	0.317269	0	0.274976		1.10492
W09C5.7a.1	24.3394	24.331	22.4435	28.3826	25.0926	25.4053		1.10479
T20B3.7.1	0	0	0	0	0	0.314377		1.10479
F11D5.5.1	0	0	0	0	0.314181	0		1.10473
R09H10.1.1	0	0.401435	0	0.380216	0.377091	0		1.10462
T05E8.1.1	0	0	0.14819	0.1225	0.120737	0.234233		1.10459
F07C3.16.1	0	0	0	0	0	0.31364		1.10455
F45E4.7c.1	2.13262	2.51483	1.20517	3.61875	0	3.15751		1.10434
Y49F6C.4.1	47.6309	33.5765	64.5755	56.4345	58.2401	46.6309		1.10433
Y102A5C.36.1	4.69385	1.28824	5.72389	3.4626	3.49349	6.28407		1.10432
K02F6.4.1	0.144145	0.189551	0.332879	0.367198	0.180824	0.500836		1.10426
F37C4.8a.1	0	0	0	0	0	0.312542		1.10418
F59A1.3.1	0	0	0	0	0	0.312542		1.10418
Y40H7A.6.1	0	0	0	0	0	0.312542		1.10418
ZK697.11a.1	0	0	0	0	0	0.312542		1.10418
F40F11.2.1	105.047	87.7208	132.324	109.69	123.677	125.873		1.10408
F47G4.6.1	21.4567	15.4753	15.5795	18.8168	17.7418	21.7295		1.10406
F31E3.1.1	144.557	123.401	216.359	173.045	177.591	184.361		1.104
Y69A2AR.2a.1	43.8463	37.0637	51.0057	46.3614	49.3436	50.2414		1.104
Y53C12A.11.1	1.02582	0.911946	1.57416	3.01123	0.427159	0.750375		1.10394
Y113G7A.6b.1	0	4.25602	0	0	0	5.00966		1.10386
C42D4.4.1	0	0	0	0	0	0.311451		1.10382
F26G5.5.1	0	0	0	0	0	0.311451		1.10382
T05G11.6.1	0	0	0	0	0	0.311451		1.10382
Y73F8A.25c.1	26.1837	8.52818	9.78552	21.806	13.7185	13.9006		1.10375
Y39B6A.37.2	3.34594	0	2.57789	3.20699	0	3.64177		1.10365
C33F10.7b.1	4.56413	4.25243	0	0	5.24392	4.79704		1.10362
F45E6.2.1	32.5007	31.7901	38.6546	32.0785	42.4041	39.4334		1.10355
C18A3.5c.1	0	5.45144	0	0	0	6.32648		1.10354
H06I04.5.1	0	0	0.116593	0.0964479	0.0950007	0.247733		1.10351
B0250.1.1	844.471	809.192	706.93	819.879	882.998	902.258		1.10346
C38D9.4.1	0	0	0	0	0	0.310367		1.10346
C47F8.3.1	0	0	0	0	0	0.310367		1.10346
F25E5.14.1	0	0	0	0	0	0.310367		1.10346
F40G12.15.1	0	0	0	0	0	0.310367		1.10346
R11G11.9.1	0	0	0	0	0	0.310367		1.10346
Y6E2A.9a.1	0	0	0	0	0	0.310367		1.10346
ZK829.8.1	0	0	0	0	0	0.310367		1.10346
ZK897.1r.1	1.89521	0	0	0.83797	1.54998e-09	1.56357		1.10343
Y62F5A.10.1	1.38471	1.04728	1.52043	2.50507	1.73368	0.432623		1.10341
F42H10.6.2	18.9468	18.7822	21.3222	27.0749	20.8151	17.5766		1.10339
F59D6.5.1	0	0	0	0	0.31008	0		1.10336
ZC410.7.1	40.7074	38.7352	56.5305	63.8662	49.2524	37.2044		1.10326
T23G4.1.1	60.5252	46.5469	56.8718	53.1294	65.7283	62.3239		1.10325
F36G9.5.1	0	0	0	0	0	0.309649		1.10322
Y92C3B.2a.1	117.965	111.798	130.281	154.401	128.241	114.87		1.10321
Y55F3BR.2b.1	0.577103	2.76881e-05	2.41186	0.854478	0	2.75252		1.10319
R11D1.6.1	0	0	0	0	0	0.309291		1.1031
T03D3.4.1	0	0	0	0	0	0.309291		1.1031
T23D5.7.1	0	0	0	0	0	0.309291		1.1031
F26D2.2.1	9.45731	7.87198	12.3875	13.321	9.432	10.336		1.10307
Y48G8AL.8.1	759.996	732.639	638.308	721.569	755.893	873.366		1.10304
C25G6.2.1	29.4419	26.4719	48.0358	31.7271	39.8787	43.3588		1.10299
T05C12.1.1	0	0	0	0	0	0.308934		1.10298
Y9C9A.11.1	0	0	0	0	0	0.308934		1.10298
C36F7.2.2	9.76952	0	4.61023	6.01527	9.135	1.01889		1.10296
F38A1.14.1	0.362134	0.478887	0.835185	0.458945	0.907027	0.791672		1.10295
Y48G1BL.7.1	0.377437	0	1.2793	0.398143	0.834136	0.903853		1.10295
K04D7.5b.1	0	2.85778	3.40557	0	7.21679	0		1.10293
F55A3.2.2	8.56414	9.90719	9.42187	10.6778	10.0474	10.3468		1.1029
T04A11.9.1	0	0	0	0	0	0.308578		1.10286
R09D1.13.1	0	0	0	0	0.308531	0		1.10284
T05B11.2.1	0	0	0	0	0.308531	0		1.10284
T26H2.6a.1	1.05979	0.351893	3.66255	2.34143	2.98235	0.580359		1.10278
W03G1.7a.1	0	0	0	0	0	0.308299		1.10277
Y113G7A.3.1	106.65	91.4985	90.6655	90.6965	115.515	112.59		1.10276
C18E9.2a.1	77.4967	60.5793	109.688	92.4775	96.1449	84.9068		1.10275
C14C6.3.1	0	0	0	0	0	0.308223		1.10274
F21F8.9.1	0	0	0	0	0	0.308223		1.10274
F36G9.9.1	0	0	0	0	0	0.308223		1.10274
T06C12.1.1	0	0	0	0	0	0.308223		1.10274
T26G10.4.1	0	0	0	0	0	0.308223		1.10274
Y102A5C.29.1	0	0	0	0	0	0.308223		1.10274
Y54G11A.1.1	14.3848	10.7423	15.0311	14.9939	15.8164	13.7804		1.1027
ZK1225.1.1	1.37357	1.09515	5.06282	2.42665	3.77889	2.40756		1.1027
B0511.11.1	1.57523	0.416113	2.66492	1.79866	1.57875	2.06505		1.10269
F58A3.2e.1	0	0	0	0	0	0.30797		1.10266
Y46G5A.12.1	64.0347	52.4589	63.1394	64.1356	68.5241	65.7213		1.10265
K11G9.1.1	1.27077	1.25891	3.42013	2.82124	1.79098	2.25599		1.10262
F15D4.1.1	16.5436	13.8681	18.3585	17.7443	18.2574	18.08		1.1026
K11E8.1s.1	2.02148	5.96093	7.03711	3.87273	11.2329	1.76219		1.10257
C16D2.1a.1	0.291766	0	0	0	0	0.629373		1.10256
Y43B11AR.4.1	906.575	994.021	861.512	977.894	971.733	1095.69		1.10242
Y54G2A.40.1	1.2461	1.27885	2.12989	1.93396	1.38807	2.11665		1.1024
F25E5.13.1	0	0	0	0	0	0.307162		1.10239
T05B4.7.1	0	0	0	0	0	0.307162		1.10239
W06H8.1c.1	0	0	3.47672	0	4.13863e-08	4.13968		1.10236
F58A6.10a.1	0	0	0	0	0	0.30707		1.10236
F39D8.1b.1	4.59757e-06	0	1.14644	0.762936	0.80771	0		1.1023
Y105C5B.19.1	16.8296	15.4586	20.7018	20.4344	20.8558	17.4261		1.10227
C03A3.2.1	26.3997	23.6989	35.3788	29.3789	30.5263	34.6209		1.10227
Y48C3A.5a.1	1.74416	0	0	2.22897	0	0		1.10219
F49H12.6a.1	33.9832	29.3374	33.6963	40.1774	34.7184	32.3402		1.10217
Y49C4A.5.1	0	0	0	0	0	0.306108		1.10204
T05C3.5.1	197.287	158.288	198.709	207.151	210.763	193.212		1.102
Y69A2AR.1b.1	14.9726	5.58175	23.9955	16.3157	21.8155	11.268		1.10198
Y40H4A.2.1	0	0	0	0	0	0.305758		1.10192
W08F4.7.1	0	1.27681	0	1.18903	0	0.523338		1.10184
R03E9.2.1	20.6902	21.9913	29.1322	26.2887	26.7194	26.4189		1.10176
T04B8.5a.1	46.5502	33.5895	36.7593	43.1004	42.9895	43.0073		1.10174
R13A5.15.1	2.28183	3.03383	3.94194	2.51832	3.92289	4.06304		1.1017
Y97E10B.7b.1	0.27444	0	0.211091	0.174255	0.515887	0.149835		1.10169
C31E10.1.1	0	0	0	0	0	0.305061		1.10169
Y39A1A.11b.2	0	1.72236	0	0	2.20237	0		1.10165
Y53C10A.5.1	18.2219	10.3202	24.7253	26.6243	14.3179	18.0436		1.10163
ZK488.4.1	0	0	0	0	0.304877	0		1.10163
T23F11.5.1	0	0	0	0	0	0.304714		1.10157
T07C5.3b.1	0	0	0	0.304659	0	0		1.10155
F13B9.1b.1	68.9781	50.9486	70.9458	48.4239	89.5886	72.5126		1.10137
C06B8.9.1	0	0	0	0	0	0.304022		1.10134
F15H9.2.1	0	0	0	0	0	0.304022		1.10134
R03H4.9.1	0	0	0	0	0	0.304022		1.10134
Y49F6B.11.1	0	0	0	0	0	0.304022		1.10134
F16F9.2.1	0.0635271	0	0.195627	0.242841	0	0.346236		1.10123
T28C6.7c.2	5.3218e-10	0.415451	0.585894	0.765892	0.42376	0.216373		1.10114
Y69A2AR.1i.1	5.42261	5.96776	7.76365	7.62263	8.5018	5.26971		1.10112
C31C9.6.1	0.0985124	0.362754	0.57314	0.127333	0.716806	0.598187		1.10111
R07B1.2.1	0	0	0.88884	0	0	1.28189		1.10107
F26G5.10.1	0	0.460535	0	0	0.431335	0.378905		1.10106
F28A10.5.1	0	0.460535	0	0	0.431335	0.378905		1.10106
C25G4.8.1	0	0	0	0	0.303082	0		1.10103
C31A11.9.1	0	0	0	0	0	0.30299		1.101
E02C12.9.1	0	0	0	0	0	0.30299		1.101
F25H9.3.1	0	0	0	0	0	0.30299		1.101
F40D4.8.1	0	0	0	0	0	0.30299		1.101
F46A8.10.1	0	0	0	0	0	0.30299		1.101
F49H6.4.1	0	0	0	0	0	0.30299		1.101
F49E8.6.1	8.11281	8.47126	11.9065	10.6448	10.5735	10.4524		1.10099
F40H6.2.1	0.151144	0	0.232685	0.288723	0.189593	0.2472		1.10098
Y71F9AR.3.1	11.4108	10.0753	17.0319	12.33	15.3064	15.0682		1.10084
C25D7.10.1	31.1637	20.0533	31.2746	28.4992	32.1802	30.4252		1.10075
F58D5.8.1	0	0	0	0	0	0.301964		1.10065
Y57G11C.24a.3	0	7.55086e-08	9.48115e-07	0.301646	0	1.18496e-08		1.10055
F35C5.3.1	0	0	0	0.301445	0	0		1.10048
T20D3.6a.1	32.3787	26.5193	28.3101	30.2237	36.705	29.343		1.10047
R13A1.3.1	0	0	0	0	0	0.301284		1.10043
W06E11.2.1	42.4148	12.9476	36.1823	39.7644	29.4388	31.836		1.10042
T06E6.13.1	2.32164	2.79537	5.51462	4.54093	4.22709	3.23209		1.10039
W01D2.3b.2	0	0	0	0.301153	0	0		1.10038
F43D9.2.1	35.2597	30.2368	40.8135	36.849	38.2374	42.1921		1.10034
T05G11.3.1	0	0	0	0	0	0.300946		1.10032
Y94H6A.4.1	2.80807	1.24623	2.87376	2.75138	3.11957	2.05261		1.10027
C39B5.10.1	0.587833	0.793799	2.69816	1.46267	0.73164	2.59485		1.1002
F18E2.4.1	0.880188	0.390252	0	0	0.733582	0.964658		1.10018
Y71G10AR.4.1	69.518	58.8433	76.5076	75.1243	77.8583	72.7036		1.10015
C16C8.20.1	3.64658	4.99694	0	3.36517	3.39321	3.04784		1.09986
H20J04.4b.1	23.0957	12.1746	34.9949	29.5154	26.3194	21.7454		1.09984
ZC518.3a.1	85.2095	61.83	95.8753	67.4978	114.936	85.0334		1.09984
Y73C8C.6b.1	0	0	0	0	0	0.299349		1.09978
F43C1.6.1	23.8371	16.4048	38.1201	28.4105	27.7112	30.3534		1.09972
C39H7.1.1	0	0	0	0	0	0.298929		1.09964
ZK218.6.1	0	0	0	0	0	0.298929		1.09964
ZK678.2.1	0	0	0	0	0	0.298929		1.09964
Y48C3A.16.1	22.1705	22.145	24.7038	29.4295	21.162	25.6032		1.09963
T27E4.6a.1	0	0	0	0	0.29869	0		1.09956
C56C10.12.1	28.2033	27.3523	38.4413	32.2302	36.9232	34.4975		1.09953
ZK177.10.1	0.912859	1.2149	2.33575	2.68424	1.52137	1.00072		1.09953
C32E8.10e.1	1.01575	5.95982	2.91914	1.42805	6.70045	3.04947		1.09952
F59D6.1a.1	11.8612	7.3071	16.7402	7.96753	15.8996	15.9125		1.09949
Y48E1B.5.1	37.9621	32.1277	43.8436	41.7388	44.6374	39.1888		1.09947
C47A4.3.1	0	0	0	0	0	0.298263		1.09942
T20D3.14.1	38.6445	35.5544	57.3026	48.8689	34.601	61.401		1.0994
Y59E9AL.7.1	49.0975	33.9863	66.3949	49.8215	61.3128	53.4997		1.09939
C47A4.2c.1	1.74801	0.122708	1.79145	0	2.65187	1.67247		1.09939
F10G8.4a.1	0.38122	0.756563	1.46517	0	1.90938	1.25038		1.09938
B0041.1.1	0	0.691813	0.78752	1.28364	0.640672	0		1.09934
H05B21.4.1	0	0	0	0	0	0.297931		1.09931
C32D5.9.1	1161.53	915.192	1426.33	1257.38	1308.74	1284.9		1.09925
ZK512.3.1	29.653	32.0995	45.6599	37.1939	40.1532	41.0232		1.09925
B0207.5b.1	0.00667141	0.00718178	0.243447	0.0199219	0.53851	0.0217828		1.09914
F08A10.2.1	0.606322	0	0.465429	0.76413	0.378942	0.332332		1.09913
B0495.9.1	21.9402	20.6312	37.1425	28.8448	28.6259	30.4319		1.099
T01H10.5.1	0	0	0	0	0.296962	0		1.09899
C04E12.9.1	0	0	0	0	0	0.296939		1.09898
W06D12.4.1	0	0	0	0	0	0.296939		1.09898
C35C5.11.1	0	0	0	0	0.158708	0.138229		1.09898
Y57A10A.16.1	22.5245	26.9763	32.2546	25.6987	34.7865	29.6532		1.09891
C38D9.9.1	0	0	0	0	0	0.29661		1.09887
ZK287.2a.1	2.9809	3.90081	7.10359	3.80951	3.74361	8.11065		1.09882
F09E5.3.1	45.6422	44.398	57.9986	59.6616	53.0021	50.2943		1.09878
F08A10.1e.1	0	0.733	0	0	1.10169	0		1.09877
ZK742.1a.2	88.5833	51.143	96.2411	61.5266	98.866	99.1371		1.0986
F47B7.7a.1	0.539188	1.23013	1.4575	1.61181	0.812149	1.4166		1.09856
Y73F4A.3.1	0	0	0.862595	0	0	1.24327		1.09855
F54B8.8.1	0	0	0.55794	0	0.908338	0		1.09848
F14F11.1a.1	4.65755	3.01385	5.14157	4.42656	6.68033	3.26271		1.09844
C28D4.8.1	0	0	0	0	0	0.295301		1.09843
F21G4.6.1	12.4123	13.7765	19.2424	17.2907	17.1156	15.7913		1.09842
C01G10.11a.2	0.00148873	15.8813	9.27494	0	27.9179	0.0103361		1.09839
R03G5.3.1	0.130216	0	0.300738	0.331822	0.0816841	0.354866		1.09835
Y66H1B.2n.1	0	0	3.25825e-05	0.000128117	0.294942	0		1.09834
W06A7.3b.1	159.529	149.35	134.965	122.677	188.206	176.901		1.09833
C27D6.9.1	0	0	0	0	0	0.294976		1.09833
F10A3.13.1	0	0	0	0	0	0.294976		1.09833
F32B5.3.1	0	0	0	0	0	0.294976		1.09833
T26E4.7.1	0	0	0	0	0	0.294976		1.09833
F12E12.5.1	3.5849	0.397473	1.37601	1.88286	2.98755	1.30981		1.09832
T19C4.4.1	0	0	0	0	0	0.294327		1.09811
F36A2.1b.1	1.90813	0	0	0	2.38964	0		1.0981
F40F12.5a.1	37.7742	35.2971	49.2142	40.1717	46.4376	47.9516		1.09798
C35B1.1.1	27.5641	26.4313	39.0854	31.3305	36.6317	34.5279		1.09793
T10B11.2.1	40.1899	44.1587	60.87	50.2203	51.6982	57.8092		1.09789
Y47H9C.4b.1	27.9603	16.0323	20.149	30.5528	19.7716	20.388		1.09786
R09B5.7a.1	0.437431	0	0.670478	0.547875	0	0.962033		1.09786
Y60A3A.7.1	7.02647	9.20574	13.5068	0	17.6483	15.2943		1.09785
C25F6.7b.1	17.3582	17.8836	25.1076	17.4898	22.975	26.0833		1.09785
F42A6.6c.1	0	1.66686	3.28447	3.69479	0	2.03369		1.09774
C06H2.2.1	20.6554	23.2752	26.5117	30.0491	23.6187	23.9512		1.09772
C50E10.8.1	0	0	0	0	0	0.293038		1.09768
F45E4.3c.1	0.0562875	0	0	1.34932e-06	0.0912133	0.26335		1.09759
Y17G7B.10b.1	18.1321	7.25568	10.6087	6.83807	21.4557	11.5068		1.09755
ZK892.2.1	0	7.1164	0	0	8.10318	0		1.09754
B0348.4v.1	0.537115	4.31417e-06	0.0186808	0	0.303568	0.598954		1.09751
Y110A7A.6a.2	24.132	24.1571	38.0726	48.2172	19.96	26.8943		1.09747
F09G8.3.1	33.6191	38.4327	44.5746	43.9211	43.7273	40.6278		1.09738
C10G11.3.1	0	0	0	0	0	0.292079		1.09736
F13A2.8.1	0	0	0	0	0	0.292079		1.09736
F15H10.9.1	0	0	0	0	0	0.292079		1.09736
R01H10.3a.1	2.52221	0	9.72747	2.41073	6.65502	4.6674		1.09728
Y48C3A.8a.1	67.3391	41.998	29.8255	47.3439	45.4449	60.2003		1.09726
F27D9.3.1	0	4.06754	3.00746	2.4229	1.22326	4.40832		1.09722
F10D2.1.1	0.266672	0	0	0	0	0.584158		1.09719
C05D2.10a.1	57.8904	53.3293	62.2237	66.7555	65.2833	58.5529		1.09719
F10G7.5a.2	0	8.07381	11.9041	5.38091	7.84583	8.98436		1.09719
C41C4.5d.1	0	0.176852	2.99457	4.91618e-06	0	3.77051		1.09708
ZK1248.5.1	0	0	0	0	0	0.291126		1.09704
F54E4.4.1	0.570063	2.01121	1.75278	1.92577	1.66556	1.45424		1.09702
F40G9.19.1	3.30417	1.52148	3.35477	2.69854	4.09448	2.47205		1.09701
Y39G10AR.18a.1	68.2792	54.1112	79.4692	64.4905	81.6272	75.5939		1.09691
T16A9.2.1	0	0	0	0	0	0.290494		1.09683
T25D10.3b.1	0	0	0	0.290307	0	0		1.09677
T26H2.1.1	11.9816	8.08907	18.3852	15.9262	15.7551	10.7846		1.09673
F21F8.4.2	0.229793	0	0	0.290575	0	0.251468		1.09668
D2024.3.1	123.311	118.912	155.444	142.525	136.407	157.466		1.09667
Y63D3A.6b.1	74.6749	35.9868	83.4103	102.613	32.0023	78.5046		1.09665
F21H11.2a.1	45.3274	47.9449	59.2754	55.6606	57.9209	53.9974		1.09663
Y69H2.2.1	0	0.116798	0	0.112947	0.111296	0.193583		1.09658
W09G10.6.1	0.256413	0	0.197247	0.325752	0.321379	0.139963		1.09655
F59A6.6c.1	20.3363	14.5436	19.4992	22.8207	19.9541	17.1422		1.09651
B0348.4n.1	0.745631	2.35817	3.83503	5.60909	0.0258421	2.26293		1.09649
Y106G6H.3a.1	758.703	686.361	718.967	630.132	830.512	912.336		1.09642
T04C12.2a.1	0	0	0	0	0	0.289239		1.09641
W01B6.6.1	0	0	0	0	0	0.289239		1.09641
C09B7.1c.1	0.638721	0.240213	0.421337	0.532573	0.98992	0.192256		1.09638
Y105E8B.2a.1	10.81	3.54067	16.6571	6.90735	6.78792	20.59		1.09638
F58H1.5.1	71.1414	59.2974	88.1997	75.686	79.3178	84.9937		1.09637
W06A7.3e.1	32.4961	24.5909	33.797	34.3611	16.0205	49.5445		1.09631
Y92H12BL.1a.2	16.9878	8.35558	14.5008	12.9489	18.7006	12.3202		1.09629
R102.3.1	0	0	0	0.288707	0	0		1.09624
K04F1.4.1	0	0	0	0	0	0.288304		1.0961
K12D9.4.1	0	0	0	0	0	0.288304		1.0961
F32D8.13a.1	4.30227	0	3.87013	4.79877	1.31625	3.13043		1.09604
F47B8.12.1	0	0	0	0	0	0.287994		1.096
Y48C3A.14a.1	29.5349	29.1136	34.8417	33.1066	33.9887	35.6561		1.09598
C44F1.2.1	0	0	0	0.28765	0	0		1.09588
F32A7.5c.1	0	0	9.44871	0	0	10.6418		1.09584
F14A5.1.1	0	0	0	0.22447	0	0.0629975		1.09582
B0454.4.1	0.584699	0	0.448889	0.368621	0.730978	0.320398		1.0958
C41G6.15.1	0	0	0	0	0	0.287375		1.09579
C24F3.2.1	8.82164	7.18841	10.0506	11.486	9.25092	8.10715		1.09578
B0336.3a.1	47.608	42.2582	67.47	55.7994	61.4559	55.4356		1.09577
F47C10.8.1	0	0	0	0	0	0.287067		1.09569
C25F6.3.1	63.2584	64.2645	69.7301	71.1864	71.0931	74.127		1.09565
C24B9.4b.1	0	0	0.538898	0	0.877374	0		1.09564
R04A9.4.1	97.0298	84.7385	98.5532	108.15	105.677	93.5896		1.09563
Y43C5A.1.1	2.46108	0	0	2.98329	0	0		1.09562
DY3.2.2	120.067	73.5044	233.249	163.519	149.148	155.241		1.09559
F46F5.10.1	0	0	0	0	0	0.286453		1.09548
Y104H12BR.1a.1	49.6446	56.3764	82.7648	82.6279	61.4333	63.0367		1.09548
F23B2.3.1	0	0.189684	0	0	0.180084	0.313903		1.0954
F36H1.1a.2	256.021	247.017	299.633	304.94	291.725	282.833		1.09536
C05G5.4.1	124.589	115.191	108.934	113.891	128.009	140.352		1.09536
Y53G8AR.5.1	14.9347	12.1291	17.839	13.261	18.3297	17.8764		1.09528
F28F8.4.1	2.62802	6.99067	3.58687	5.52284	4.74574	4.48021		1.09523
T09E8.1b.1	57.8545	55.9505	63.5465	69.8669	59.7473	64.8861		1.09509
F45H11.4b.1	1.50929	0	0	0	0	1.9378		1.09503
R09E10.3.1	0	0	0	0	0.152366	0.132679		1.09502
W07A8.3a.1	20.7831	20.4658	22.0361	33.8889	29.9978	5.69509		1.095
K07A12.4a.2	3.67601e-05	6.33364e-06	5.24894e-05	0.00891769	0.0454782	0.23068		1.09499
C16C2.3b.1	24.6534	15.7728	27.6874	16.8112	27.0964	30.9575		1.09494
M176.11.1	8.79305	9.38509	12.4123	8.84568	11.4221	13.5103		1.0949
H28O16.1d.6	241.245	177.705	104.339	301.401	138.761	133.07		1.0949
C18E3.7c.2	2.06661	0	3.17884	0	3.77532	2.25239		1.09487
C23G10.10.1	1.82329	2.49847	1.38946	2.24345	2.26214	2.03189		1.09485
ZC196.6b.1	0	0	0	0.284525	0	0		1.09484
B0554.5.1	0	0	0.273967	0	0	0.58425		1.09477
F59C12.3.1	43.4812	27.7909	55.4653	49.3912	39.9383	49.6879		1.09465
F31D4.3.2	107.564	82.7325	112.092	140.547	97.1746	93.5726		1.09465
Y102F5A.1.1	0	0	0	0.283754	0	0		1.09458
T09A12.4e.1	2.60899	0	3.76483	3.21507	4.04535	0		1.09458
T09A12.4j.1	2.60899	0	3.76483	3.21507	4.04535	0		1.09458
C33D9.3b.1	0	0	0	0	0	0.283686		1.09456
F07G11.3.1	0	0	0.273177	0	0	0.582554		1.09452
K04C2.8.1	1.03709	0	1.58824	0.647106	1.93797	0.571261		1.0944
Y71F9AL.17.2	145.647	90.3733	160.736	84.3203	197.023	153.136		1.09436
W03A3.2.1	7.59123	6.88797	12.6901	11.0798	9.9022	9.03403		1.09436
K11H12.3.1	0	0	0	0	0	0.282821		1.09427
Y39B6A.46.1	7.90167	2.42675	8.39836	6.89393	7.2176	6.66318		1.09426
K10C8.4.1	2.02389	2.74487	0	0	2.51615	2.98477		1.09424
F28B1.2.1	0.0823541	0	0	0	0.103293	0.269428		1.0942
Y69E1A.1.1	0	0	0	0	0	0.282522		1.09417
C30G4.4e.1	0	0	1.66835	0	0	2.10776		1.09413
C08A9.9.2	0	0	0.640991	0.52412	0	0.459574		1.09412
Y44E3B.2.1	0.349276	0	0	0.664171	0	0		1.09402
F25B5.2a.2	23.581	11.8047	15.6091	21.614	14.7911	19.6657		1.09401
K05C4.8.1	1.92746	0	0	0	2.39067	0		1.09401
Y119C1B.10a.1	18.656	18.8741	32.0074	29.9655	24.0175	22.3725		1.09399
T01E8.5.1	42.7895	40.5182	65.7865	56.54	54.9557	51.886		1.09394
C05D11.7b.2	29.3759	23.2709	32.6997	42.2892	25.2424	26.1117		1.09391
C12D5.2a.1	8.14861	11.3278	14.0909	12.3796	11.4764	13.1448		1.0939
W05F2.4c.1	1.17878	2.31705e-06	1.31782e-07	0	0	1.57103		1.09387
Y17G9B.1.1	12.6048	10.9506	21.4031	15.0159	16.9616	17.4823		1.09386
F25H8.7.1	4.15648	2.94983	6.30702	5.03688	5.1307	4.78588		1.09383
Y73B6A.5e.1	5.5648	0	13.3425	8.90477	1.10079e-06	12.0578		1.09382
F47G6.3.1	0	0	0	0	0	0.281334		1.09378
ZK616.65a.1	0.168189	0	0	0	0	0.465226		1.09376
F53F4.9a.1	0	0	0.4473	0	0	0.770341		1.09371
C31H1.2.1	0.27138	0.360556	1.25039	0.685018	1.35753	0.297269		1.0937
C45G9.5.1	32.8926	35.8818	51.975	48.0749	42.9107	41.3595		1.0937
K12D9.9.1	0	0	0	0	0	0.281039		1.09368
ZC513.3.1	0.145501	0	0.223807	0.1847	0.182317	0.317817		1.09365
C05E4.2b.1	0.000616156	0.000699599	0	0.000448304	0	0.281927		1.09365
Y54F10AL.2b.1	39.7701	29.5049	36.1361	36.0676	35.5837	43.9116		1.09364
C11G6.1d.1	6.28342	10.7269	3.24611	10.9989	6.84551	4.58789		1.09356
F14B8.5a.2	12.1668	5.82474	23.16	24.3489	19.6346	1.29717		1.09352
C44C3.7.1	0	0	0	0	0	0.280157		1.09339
T24A6.14.1	0	0	0	0	0	0.280157		1.09339
K10H10.10a.1	0.596759	0.396984	0.916229	0	0.745985	1.62243		1.09337
T28F2.8.1	0	0	0	0	0.280001	0		1.09333
Y51H4A.9.1	0	0	0	0	0	0.279571		1.09319
Y71H2AM.22a.1	2.11458	0.25867	2.09083	1.34179	1.23952	2.57832		1.09319
F13D12.7a.2	121.514	127.443	177.975	91.3731	183.547	192.073		1.09318
C44H9.4.1	0.223015	0.195533	0.114445	0.189351	0.186502	0.486315		1.09317
K05D4.8.1	0	0.412748	0	0.390612	0	0.339929		1.09312
R07E5.2.1	93.8296	89.9232	106.801	107.392	107.376	103.118		1.09311
R05A10.7.1	0	0	0	0	0	0.27928		1.09309
Y73B6BL.37.1	0	0	0	0	0	0.27928		1.09309
T26E4.16.1	0	0	0	0	0	0.278989		1.093
Y37E11AL.7c.1	0	0	8.49758	0	9.56668	0		1.09298
ZK520.4c.1	65.3137	44.5378	76.1695	61.5902	80.8877	61.1147		1.09296
F59F3.1.1	53.1738	53.332	71.758	61.0955	69.1587	64.8547		1.09293
T24A6.10d.1	0	0	0.636683	0	0.518176	0.45644		1.09292
T05F1.10.1	7.23144	5.54485	14.0954	8.07122	11.8249	9.75085		1.09291
K04G2.8b.1	10.0373	14.618	2.46176	9.6725	8.94433	11.2954		1.09281
K12D9.10.1	0	0	0	0	0	0.278408		1.0928
F14B8.4.1	0	0	3.29857	1.32686	1.34165	1.21439		1.09277
B0041.6a.1	0.175239	0.316629	0.348699	0.394084	0.45916	0.343569		1.09276
C16C4.6.1	2.90504	2.4552	11.7637	8.0022	4.62433	6.36325		1.09272
F56D2.1a.1	174.07	172.13	142.196	170.356	176.737	186.836		1.09266
R05F9.10.1	163.922	166.37	144.291	150.596	188.929	179.311		1.09266
F45E6.3.1	23.2428	19.4808	27.8568	23.791	26.1051	27.495		1.09256
Y57G11C.1147.1	116.484	129.91	141.712	165.562	140.642	118.101		1.09256
R09H10.3b.3	21.698	16.6314	25.5985	20.3343	21.956	27.8321		1.09255
C52B11.2.2	36.4762	32.7987	31.9776	20.6224	45.1318	45.134		1.09243
Y73B6BL.33b.1	0	1.95252	0	0	1.16294	1.2473		1.09242
C07B5.2.1	0	0.847864	0.958339	0.77843	0.779551	0.692293		1.0924
Y43F8C.8.1	43.0432	34.5031	34.6853	41.6718	38.7397	42.4589		1.09233
C39B5.14.1	0	0	0	0	0	0.276781		1.09226
C26F1.9.1	2163.23	1974.65	1963.24	2523.6	1925.13	2215.4		1.09223
ZK673.2.1	52.9516	60.8915	87.9036	74.366	74.4361	71.8236		1.09221
Y71H2AM.19a.1	88.7029	87.4471	103.731	90.9323	109.429	105.59		1.09216
K05D4.9.1	0.233947	0	0.718937	0	0.29274	1.02415		1.09209
D2030.11.2	28.6564	13.4048	56.5336	43.157	34.6291	30.1633		1.09208
C49C3.1.1	0.107476	0	0	0.273339	0	0.120182		1.09205
F46F5.14.1	0	0	0	0	0	0.276111		1.09204
K09C6.7a.1	0	0	0	0.275225	0	0.000643575		1.09196
R08F11.5.1	0	0	0	0	0	0.275826		1.09194
F07A5.1a.1	13.9259	12.7803	2.84898e-06	17.0106	7.93983	4.48645		1.09192
M106.3a.1	49.3958	37.5423	0.000217892	16.2205	43.8116	35.1708		1.09189
T13H2.5a.1	59.1498	43.558	67.9446	61.9117	65.8575	58.8307		1.09184
R07B7.3a.1	134.057	124.257	201.959	144.807	176.874	181.107		1.09177
DC2.2.1	0.551277	0	0.423316	0.347816	0.689372	0.301964		1.09172
F14F8.11.1	0	0	0	0	0	0.274976		1.09166
F12F6.6.1	109.25	107.5	128.172	112.991	134.025	129.791		1.09164
T20D3.3a.1	25.1976	25.3233	42.1777	30.6003	34.5926	36.2739		1.09162
E03H4.3.1	0	0.4096	0	0	0.384604	0.337358		1.09161
Y42H9AR.4.1	43.8283	39.4378	62.1503	49.8362	57.9849	51.1782		1.09152
Y54E10BL.5.1	124.086	109.94	145.939	147.443	131.523	136.017		1.09144
F09E5.15b.1	6.09735	2.66282	0	2.59841	5.0465	2.19045		1.09143
ZK909.4.1	122.342	98.6703	153.813	133.002	145.183	131.174		1.0914
F37C4.3.1	0	0	0	0	0	0.274192		1.0914
F16H6.3.1	0	0	0.6241	0	0.507949	0.447287		1.09137
Y67D2.3.1	89.6608	90.9554	80.2133	88.2159	105.618	91.0968		1.09135
T08H4.1b.2	2.91648e-07	9.11594e-05	0	1.062e-05	0.273949	0.000186359		1.09135
F41E7.6.1	0	0.19699	0	0	0	0.488916		1.09131
K11E4.4a.1	29.4608	27.1674	43.3976	33.0742	37.1949	39.1416		1.09109
Y106G6A.1.1	15.3699	8.05499	9.47373	7.85712	11.5819	16.7289		1.09107
ZC395.3a.2	51.1226	38.2968	60.6913	59.527	58.1185	46.406		1.09105
Y67A10A.3b.1	0	0	0	0.100681	0	0.172444		1.09104
C43E11.8.1	29.5025	26.2393	35.3238	32.0457	36.9744	30.6087		1.09103
H06I04.3a.1	25.2057	16.0654	22.4752	23.5061	24.8107	21.5026		1.09099
C35A5.4.1	0	0	0	0.272912	0	0		1.09097
Y48A6B.11b.1	7.74013	6.01031	21.4664	36.1638	2.52763	0.0002892		1.09093
F28F8.9b.1	4.02085	0	1.41513	0	6.20291	0		1.09091
C04E12.4.1	0	0	0.216519	0.178713	0.176382	0.153707		1.09087
R07B7.10.1	13.3335	11.6824	21.5313	21.1506	15.5552	14.3426		1.09085
ZK1127.6.2	32.4956	13.6519	55.3455	27.6284	45.1557	38.1998		1.09083
F31F4.17.1	0	0	0	0	0	0.272457		1.09082
F57A8.6.1	0	0	0	0	0	0.272457		1.09082
Y19D10B.8.1	0	0	0	0	0	0.272457		1.09082
Y49C4A.6.1	0	0.400437	0	0.379298	0	0.329874		1.09079
F36D4.4a.1	0.515135	0.221895	0.258027	0.85569	0.502089	0		1.09079
C27A7.3d.1	0.376186	0.496044	1.54343	1.2746	0.00198153	1.63078		1.09079
F15A4.4.1	0	0.404967	0	0	0.380342	0.333574		1.09073
C06A12.5.1	0.131007	0.172797	0.201548	0.166412	0.656767	0		1.09067
F07A11.6g.1	41.521	26.0432	31.984	25.2618	43.2502	40.3314		1.09064
Y71F9AR.10.1	2.27426	0	0	2.75222	0	0		1.09062
T20B3.13.1	0	0	0	0	0	0.271628		1.09054
Y45F10B.8.1	0	0	0	0	0.271363	0		1.09045
Y48G8AL.1c.1	1.57292e-06	0	4.17668e-08	0	0.271364	5.66402e-08		1.09045
M176.3.1	104.251	90.3784	117.202	133.885	102.747	103.669		1.09043
R186.7.1	56.202	50.3429	97.8185	74.8051	79.1504	69.1531		1.0904
F54C4.4.1	26.0515	21.5906	44.3831	37.5602	31.6836	31.3663		1.09034
K06A4.2b.1	0	0	0	0	0.270986	0		1.09033
Y56A3A.30.1	3.36855	3.57902	4.18046	4.42149	3.95083	4.03148		1.0903
W03G9.5.1	0.189581	0	0	0.24017	0.237388	0		1.09029
F52C9.8b.1	41.4869	34.8385	38.4044	41.7433	43.1147	40.4997		1.09027
C17H1.3.1	0	0	0	0	0	0.270803		1.09027
Y73F8A.18.1	0	0	0	0	0	0.270803		1.09027
ZK637.14.1	22.7989	12.1849	33.2211	21.4727	25.6176	27.5419		1.09026
Y55F3BL.1.1	21.4627	24.1843	33.7978	33.2596	26.8408	26.784		1.09024
T12G3.2f.1	3.53267	5.69269	2.25639	4.50784	3.77988	4.50019		1.09019
W03F9.9.1	0	0.487723	0	0	0	0.802092		1.09014
ZK1098.6.1	1.48102	2.96676	3.97583	3.72131	3.69862	2.03264		1.09007
C37H5.6a.1	15.5541	5.96668	12.9078	11.2278	9.81748	16.7539		1.09005
F58F12.1.1	299.79	306.096	240.764	316.115	305.555	301.416		1.08996
ZK1086.3.1	0	0.396008	0	0.375223	0	0.326256		1.08995
Y105C5B.4.1	0	0	0	0	0.26973	0		1.08991
R155.5.1	0	0	4.44389	0	1.80351	3.30932		1.08986
T01C4.2a.1	1.87474	5.71882	0	2.78321	0	5.761		1.08974
Y69A2AR.32b.1	0	0	5.11614	1.71857	0	4.1258		1.08973
Y26D4A.4a.1	0	0	0	0	0	0.269169		1.08972
C13D9.7.1	0.11464	0	0	0	0.143716	0.250226		1.08967
R08E3.4a.1	7.91374	1.98821	3.8611	0.00451622	5.40476	9.85625		1.08963
K09F6.4.1	0	0	0.145236	0	0.118332	0.308799		1.08963
T08B2.4.1	2.59499	3.16971	4.93557	2.51132	4.406	5.01018		1.08958
ZK809.5a.1	24.6842	19.3892	41.5495	36.0059	28.4279	29.125		1.08955
H25K10.6.1	0.187844	0	0	0.237987	0.235219	0		1.08952
C49D10.10.1	0.138222	0	0.212631	0.17552	0.173216	0.301867		1.08945
C28D4.5.1	0	0	0	0	0	0.26836		1.08945
C41G6.7.1	0	0	0	0	0	0.26836		1.08945
K11C4.3c.1	7.23567	8.18633	12.2748	11.491	9.98104	8.96439		1.08925
T20G5.2.1	394.545	391.297	334.443	382.701	423.245	414.581		1.08924
T05A10.5a.1	0	0.918616	0	0	0	1.26825		1.08922
F37A4.7a.2	0	0.687478	0	0	0	1.01641		1.0892
F26B1.5.1	0	0.332295	0	0.316311	0.313225	0		1.0892
C32A3.2.1	28.0047	15.2475	30.2257	29.1751	22.8772	28.2346		1.08903
F22F7.7a.1	0	2.51719	0	0	0	3.00753		1.08887
D2024.5b.1	4.15756	1.9985	18.1231	5.00286	11.0637	10.6368		1.08887
T27A3.1c.2	0	0	3.23888	3.79259	0	0		1.08875
B0207.7.1	0	0	0	0	0.266243	0		1.08875
C06A5.11a.1	22.5011	15.4348	23.8686	17.9093	26.0464	23.5935		1.08865
Y11D7A.3b.1	19.2835	10.1923	24.6513	14.7062	22.9475	21.5338		1.08858
C10H11.9.1	101.859	89.1832	138.975	121.528	118.024	119.96		1.08857
R07B5.3a.1	0	0	0.676244	0.56	0	0.441736		1.08854
C37H5.14b.1	1.74034	0	1.75549	0.000746016	2.29064	1.77938		1.08851
T04G9.6.1	0	0	0.231604	0	0.188665	0.328948		1.0885
Y41E3.3b.2	0	0.851946	9.8521	7.72954	1.14978	3.0369		1.08845
R144.7b.1	142.164	110.954	168.117	133.579	167.361	157.779		1.08836
F29C4.7a.2	65.2207	55.6989	66.4458	76.5455	62.3854	65.2499		1.08833
F58D5.6.1	0	0	0	0.142494	0	0.122311		1.08827
C23G10.2a.2	21.21	28.1525	23.5479	19.9844	35.4827	24.1393		1.08821
W03F8.3a.1	10.801	10.241	20.7925	17.8078	14.5147	13.463		1.08812
T25G12.13.1	1.31806	0	0.981488	0.412751	1.99765	0.356018		1.0881
K04G7.10.1	22.2709	11.0947	8.43213	17.4222	13.9144	14.4011		1.08795
F32B6.4.1	0	0	0.590086	0.483037	0	0.422572		1.08789
R13F6.4c.1	15.3907	13.9265	20.3036	10.9898	23.8292	19.424		1.08784
K02E2.7c.1	0	0.373947	1.29601	1.41954	0.351752	0.308223		1.0877
Y73B6BL.18a.4	26.7054	16.7301	34.4961	33.576	27.5659	23.8827		1.08764
Y37A1B.10.1	0	0	0	0	0	0.262826		1.08761
Y48G1A.6b.1	0.238935	15.7303	13.8442	9.58223	14.7526	8.35291		1.0876
Y41C4A.4e.1	5.26613	1.15552	11.1379	4.77666	7.9187	6.66378		1.08753
M04B2.7g.1	0	0	1.30606	0	0	1.68288		1.08751
K06H6.2.1	0	0.470625	0	0	0	0.77425		1.08748
C45H4.13.1	0	0	0.592856	0	0.482553	0.424583		1.08747
ZC513.4.1	14.3019	13.5052	23.0514	20.027	19.9426	15.5973		1.08742
Y95B8A.8.1	48.6116	44.6009	61.8228	55.4941	63.7585	49.5967		1.08741
F08A8.8.1	0.379395	0	0.581931	0	0.473672	0.833305		1.08726
ZK829.9.1	68.4949	70.9609	78.1237	69.0041	83.8716	83.95		1.08725
F52H2.2b.1	88.1561	92.7898	110.958	83.8179	119.739	114.075		1.08724
C24A3.2b.1	6.9257	0	0	0	0	7.79133		1.08721
Y73B6BL.4.1	28.2497	27.1772	44.527	34.1039	40.6329	34.1914		1.08717
T01H10.3.1	0	0	0	0	0	0.261287		1.0871
C44B7.11.1	19.3773	21.3778	26.2746	22.1923	27.0776	23.8539		1.08702
K02B7.3b.1	0	0	3.17391	0	3.71098	0		1.08699
W06H8.8k.1	0.349512	0.00177826	0.0806825	0.242983	0.172832	0.314575		1.08695
F08C6.4a.1	200.743	146.661	168.807	165.609	209.487	186.206		1.08685
H15N14.1d.1	8.93162	2.53753e-05	19.162	20.2793	2.12797	8.38556		1.08681
Y71F9AM.5a.1	73.7812	47.9332	102.768	81.8325	66.7381	95.6249		1.08666
C47D12.4.1	13.6936	15.745	37.2646	23.5244	25.6716	23.5448		1.08662
W02B12.3c.1	53.1039	0	25.1225	18.3084	35.0321	31.9214		1.08662
Y6G8.8.1	0	0	0	0	0	0.259765		1.08659
T08B2.10.2	49.6592	15.2293	71.3401	13.3602	11.9113	123.009		1.08656
B0432.5b.1	0.344329	0	0	0.156488	0.477151	0		1.08651
C05C10.2a.1	21.3271	11.6617	27.0809	22.1732	22.0315	21.3175		1.08645
C11G6.1a.1	23.7843	15.4566	29.1743	18.2745	27.1125	29.1986		1.0864
T11F9.6.1	0	0	0	0	0	0.259011		1.08634
F42G2.2b.1	0.225471	1.00697	0	0	1.59784	0		1.08633
C18H7.1c.1	0.766599	0	0.589257	1.7316	0	0		1.08626
B0336.4a.1	22.0234	16.5677	31.5758	23.17	28.0922	25.2125		1.08621
C49A9.1.1	0	0	0	0	0	0.258511		1.08617
F59A6.4.1	0	0	0	0	0.138186	0.120278		1.08615
F27E11.3.1	95.391	90.0572	103.466	101.34	107.586	105.127		1.08612
Y71G12B.14.1	77.7062	86.4758	94.5614	93.236	94.503	93.544		1.08611
C33D3.1.1	21.3587	25.4377	28.2273	31.3256	23.213	27.2024		1.08609
Y18D10A.25.1	3.78262	4.31127	5.8096	4.77432	4.05798	6.52432		1.08597
C10C6.1f.1	0.0589841	0	0.457493	0.811056	0.00757208	5.70579e-10		1.08592
K07A12.5e.1	0.63246	0	0.812805	1.16574	0.661202	0		1.08586
B0228.8.1	0	0	0	0	0.257583	0		1.08586
Y45G5AL.2b.1	0	0.317557	0	0.302606	0.299554	0		1.08579
F22E10.5b.1	1.98503	0.693953	3.04507	1.81553	0	4.6569		1.08578
ZK858.4a.1	63.3652	60.8142	71.85	59.8997	87.67	65.5325		1.08578
Y54E5A.6.1	19.407	16.1791	25.3589	22.1224	21.3833	22.9171		1.08566
F23H11.2.1	12.222	12.7458	17.4562	14.8025	15.9389	15.5732		1.08565
W04E12.7.1	0.366394	0	0.562078	0.460426	0	0.804502		1.08565
T04B8.1.1	0.77554	0.518322	0.594717	0.486778	0.968131	0.851869		1.08555
F01F1.1a.1	15.5463	11.0939	10.445	3.99179	23.0932	13.4171		1.08524
C24B9.8.1	0	0.371361	0	0.352497	0	0.306108		1.0852
Y116A8C.4.2	0.248385	0.163751	0.573241	0.315611	0.467004	0.542273		1.08519
Y71F9AL.14.2	27.7971	20.6516	57.2585	53.597	30.1157	31.2506		1.08515
C35D10.15.1	0	0	0	0	0	0.255306		1.0851
C54C8.2.1	0	0	0	0	0	0.255062		1.08502
E03H4.5.1	0	0	0	0	0.25503	0		1.08501
F44G4.3.1	10.6948	8.32646	19.8218	12.2743	12.3343	17.7912		1.085
T28A11.21.1	4.54821	7.10772	5.34198	6.41676	5.35366	6.92703		1.08499
C02B4.2.1	26.3048	27.6304	36.684	31.2918	34.7935	32.4897		1.08498
ZC373.3b.1	0.335412	0.447114	0	0	0	1.1039		1.08496
T17A3.10.1	1.65941	1.47019	1.69896	0	2.76675	2.72691		1.08496
ZK792.5.1	36.5366	31.7239	53.7834	45.9091	46.2856	40.4641		1.08489
C33A12.1.1	146.514	123.993	165.912	170.41	162.108	141.19		1.08486
C13D9.3.1	0	0	0	0	0	0.254577		1.08486
F27D4.1.1	121.406	116.472	101.085	125.637	126.982	115.343		1.0848
C34C6.4.1	14.1438	16.1429	17.6762	17.3917	17.3529	17.5397		1.0848
F10E9.6a.1	24.371	23.7784	38.799	4.63541	55.3783	34.5594		1.08477
M02F4.2.1	0	0	1.87402	0	2.28671	0		1.08467
F13E9.4.1	0	0	0	0	0	0.253853		1.08462
T23D8.9a.2	12.4662	8.8457	13.3443	0	20.4409	17.4003		1.08458
Y44E3A.6a.1	48.3076	45.5866	31.9478	43.7279	44.773	48.2315		1.08453
ZK1058.2.1	221.317	214.388	279.496	263.306	263.854	248.711		1.08447
W10G11.10.1	0	0.367548	0	0.348974	0	0.30299		1.08446
F52G3.3.1	0.218193	0	0.167885	0.416162	0.136778	0.119048		1.08444
F39E9.4.1	0	0	0	0	0	0.253064		1.08435
Y38A10A.5.1	1845.02	1693.3	1709.25	1983.16	1892.48	1814.74		1.08434
K09E4.2a.1	28.2096	28.03	27.3482	29.4933	31.159	30.2344		1.08429
T07D4.4d.1	0	0	0	9.36141e-08	0.252703	0		1.08423
ZK54.2b.1	0.00651964	2.68013e-09	0	0.132817	0.04022	0.0865914		1.08419
Y49A10A.2.1	42.1588	18.4115	45.113	38.9202	33.8327	42.0699		1.08409
ZK673.1a.1	0	1.25707	0	0	0	1.61487		1.08405
F58G11.2c.1	0.00151044	10.4535	24.6289	18.6708	6.3092	13.3021		1.08398
F56A8.5.1	19.1021	17.6352	21.2842	23.292	21.9498	17.9025		1.08395
Y56A3A.12a.1	6.60582	6.55982	11.5795	14.2712	8.62878	4.17336		1.08391
T28B8.4.1	0	0	0	0	0.0562668	0.1954		1.08389
H28G03.1c.1	27.434	26.863	25.207	46.6015	21.6477	18.1756		1.08388
C33D9.2.1	0	0	0.45049	0.739846	0	0		1.08386
C03E10.3.1	0	0	0	0	0.2515	0		1.08383
C35C5.2.1	0	0	0	0	0.134398	0.116967		1.08379
C06E2.7.1	0.796901	1.06579	0.611018	1.49983	0.994633	0.437777		1.08377
F08G5.7.1	0	0	0	0	0	0.251232		1.08374
Y39G10AR.13a.2	73.2446	2.43169	53.7282	59.0787	27.7512	53.656		1.08369
C27A12.9.1	11.0065	13.3754	19.4022	14.364	17.2237	16.1109		1.08367
T01C1.4.2	2.46793	1.71263	1.8779	6.0272	0	0.789043		1.08365
C46F4.2.2	9.96999	4.35407	5.12094	2.12354	8.34731	10.8515		1.08364
M176.10.1	0	0	0	0.250907	0	0		1.08364
T28H10.4.1	3.03364	0	0	0	0	3.53823		1.08363
W06F12.1e.1	44.7991	19.6345	32.893	4.03638	46.7527	54.9201		1.08355
F33H1.4.1	16.8443	19.1261	22.4947	18.6562	25.385	19.5558		1.08349
Y71F9B.5a.2	50.4448	45.6681	52.3551	51.7323	69.2708	40.1072		1.08347
F52C12.5.2	14.8901	10.3103	27.4766	9.50026	13.0176	34.8044		1.08343
F44G3.12.1	0	0	0	0	0	0.250292		1.08343
ZK418.3.1	4.55823	2.49847	9.72623	2.24345	8.06127	8.12756		1.08337
Y102A11A.9b.1	0	0	0	0	0.250088	0		1.08336
Y18H1A.6c.1	5.0452	10.5376	0	13.3954	3.73584	0		1.08333
T01D1.4b.1	0.000373057	0	0	0	0.250284	0		1.08329
F54B8.6.1	0	0	0.553055	0.453124	0	0.39571		1.08325
F38H4.3.1	0	3.37826	0	0	3.90833	0		1.08311
C52B11.2.1	16.2496	12.5765	24.9219	36.2656	14.5194	7.67805		1.08309
C28G1.3.1	26.8576	25.8232	36.4617	31.3038	33.2919	32.1993		1.08305
F59A1.4.1	0	0.365049	0	0	0.343536	0.300946		1.08304
F42A10.7.1	1.46899	0	2.25032	1.83562	2.44116	0		1.08297
D1086.7.1	0	0.359751	0	0.341764	0	0.29661		1.08293
Y75B8A.24.1	18.8519	16.8813	22.1437	27.0682	9.27882	26.576		1.08289
C44C10.5.1	2.6295	1.75199	6.05356	5.37879	3.28549	2.88426		1.08288
W08F4.8a.1	81.2722	78.2966	65.6193	86.0025	84.0193	74.0766		1.08287
K06A4.10.1	3.00765	0	0	0	0	3.50544		1.08286
C11D2.6g.1	0	0	0	0	0	0.248569		1.08286
ZC412.3a.3	1.36783	0.720038	4.08988	0	6.93768	0		1.0828
H23L24.3a.1	0	0	0	0.248286	0	9.42621e-05		1.08279
C14A4.12b.1	4.51214	0	6.47449	3.96035	2.45544	5.72863		1.08278
H06O01.1.2	768.613	787.892	820.958	893.83	857.24	823.296		1.08272
C53D5.1a.1	24.8483	23.6318	18.9475	24.3572	33.8356	15.0564		1.08266
T03D3.3.1	0	0	0	0	0	0.247974		1.08266
F15D3.8.1	0.30965	0.41222	1.42606	0.780255	0.774028	1.01849		1.08253
F59E11.6.1	0	0.51255	0.588254	0.481557	0.957625	0		1.08252
R08D7.5.1	30.203	35.0421	45.4554	30.5397	49.9502	39.586		1.08246
F08G2.7.1	33.0089	28.2382	26.3274	28.1931	34.0457	32.7973		1.08238
M176.16.1	44.7139	0	0	27.731	0	20.9117		1.08234
F59B2.13a.1	2.02875	0.895284	2.1829	1.7466	1.26991	2.75752		1.08229
MTCE.25.1	302.957	333.523	373.548	267.442	419.666	406.219		1.08223
Y53F4B.7.1	20.5318	22.4076	67.7711	37.6926	47.8572	34.5082		1.0822
ZK1086.2.1	1.09468	1.47506	0.837913	1.36435	1.36317	1.20684		1.0822
R07H5.4.1	22.308	18.544	23.9325	24.0192	26.7079	19.6287		1.08219
C01B4.1.1	0.138284	0.183774	0.21237	0.348974	0.172922	0.30299		1.08218
Y19D10A.1a.1	0.138284	0.183774	0.21237	0.348974	0.172922	0.30299		1.08218
Y82E9BL.14.1	0.286558	1.14307	0.880056	1.44566	0.358281	0.942025		1.08217
Y45F10B.4.1	0.853707	1.13501	0.873967	0.717877	1.06741	1.55907		1.08216
Y37H2A.14.1	0	0	0.696351	0	0	0.999762		1.08208
F37B4.5.1	0	0.360153	0	0	0.339011	0.296939		1.08208
W05H5.8.1	0	0.360153	0	0	0.339011	0.296939		1.08208
Y47D3A.25.1	53.9849	51.3305	58.2494	55.5812	62.4615	59.1869		1.08204
F55C5.11.1	1.46899	0	0	1.83562	0	0		1.08204
T24C4.5.2	2.00856	0	1.23374	3.54424e-07	3.75416	0		1.082
F40D4.17.1	2.66737	1.2173	2.71062	0	4.41237	2.96972		1.082
F21D12.3.1	0	0	2.63159	1.09127	1.0724	0.92941		1.08195
B0273.1a.1	2.84052	2.99158	0.874054	3.60703	1.42429	2.46941		1.08186
Y69E1A.7a.1	0	0	0	0	0	0.245472		1.08182
C40A11.5.1	0	0	0.548254	0	0.446294	0.392231		1.08181
W10D9.6a.1	27.6277	35.8227	30.0269	34.9607	36.4026	30.0011		1.08175
F18A1.3a.1	49.4387	5.91685	59.0207	11.6474	57.4617	54.8511		1.08165
C16D6.2a.1	0	0	1.31473	5.12237e-08	0	1.667		1.08164
H38K22.5a.1	13.8447	10.9163	22.3694	18.7672	20.2316	12.2244		1.08164
F58E6.10b.1	3.15218	5.31328	6.10386	7.07487	0	8.92675		1.08152
F07B10.5.1	0.16865	0.22288	0.259342	0	0.211247	0.737165		1.0815
F53B3.5.1	303.387	249.744	351.756	274.053	359.624	345.133		1.08142
ZC204.11.1	3.44431	4.61422	11.2195	12.4065	5.37064	3.31353		1.08136
R13F6.6a.1	0	0	0	0	0.244048	0		1.08135
C32H11.3.1	0.236876	0.628303	0.727913	0.299434	0.889176	0.777787		1.08128
K02F3.6.1	0.411214	0.340075	0.807502	0.713595	0.749995	0.465372		1.0812
T21G5.3.1	18.3852	11.211	16.0464	20.2183	14.8247	14.5489		1.08119
T28H11.5.1	0.64367	0	0	0	0	0.938839		1.08101
Y71F9AL.16.1	61.6875	60.1874	65.2635	62.7439	77.2646	62.5314		1.081
C34C6.10.1	0.242961	0	1.11983	0.61408	0.303976	0.79788		1.08094
K12B6.2b.1	0	0	0	0	0	0.242627		1.08088
ZK617.1g.1	0.000479812	0.00144818	0.00799303	0.229587	0.0156005	0.00772752		1.08073
K08D10.12a.1	8.42101	7.79403	5.64161	6.56569	9.17824	8.11894		1.08071
Y48G1C.12.1	25.4624	21.1366	29.7393	26.118	32.5094	24.111		1.08067
R11A8.6.2	61.2088	57.1824	73.764	77.1409	70.7532	60.001		1.08065
R07H5.7.1	0	0	0.681327	0	0	0.977848		1.08055
T01H8.5a.1	16.7334	19.6007	25.6876	25.0398	26.1965	16.0207		1.08052
Y69A2AR.29.1	37.6216	38.4457	57.6269	53.88	49.3838	41.4351		1.08051
ZK1236.3b.1	62.1272	57.4101	67.404	65.6579	70.3163	66.2569		1.0805
F46G10.3.1	2.6596	1.96554	1.36118	1.11766	3.32481	2.26721		1.0805
MTCE.31.1	1527.4	1564.25	1815.17	1515.02	2003.21	1783.73		1.08048
M70.1b.1	0	0	0.141277	0.233613	0	0.160452		1.08047
C54E4.12b.1	0	17.3062	30.8515	18.0875	29.5273	4.65526		1.08039
Y73B6BL.25.1	0.188419	0	0	0.23871	0	0.20599		1.08038
Y44A6D.5.1	0	0	0	0	0	0.241051		1.08035
C25D7.7.1	64.4584	54.3387	90.4736	75.8063	77.4971	73.0226		1.08035
Y17G7B.2a.1	28.6238	24.04	24.8336	27.9624	32.5816	23.4145		1.08026
Y23H5B.1.1	13.4258	8.69767	12.0596	15.6377	9.81261	11.7161		1.08023
C06B3.7.1	0.280672	0	0.431019	0	0.701906	0.307515		1.08021
M04F3.4b.2	63.6438	33.8545	58.7944	53.5764	61.1807	54.3025		1.08015
F40F11.4.1	0	0.347715	2.011	0.330619	1.31003	1.14704		1.08005
F39B2.6.1	717.013	478.069	374.355	554.062	600.15	541.094		1.08005
C24A1.2b.2	0	0	1.65663	2.02917	0	1.28479e-07		1.08
ZK418.2a.1	0	0	0	0.239803	0	0		1.07993
Y67H2A.5.1	435.945	390.562	390.623	416.124	457.562	440.932		1.0799
ZC412.3b.2	0	0.00674015	0.0121469	0	0	0.260072		1.07989
F38A1.8.1	58.347	49.1885	77.9899	74.09	67.4652	59.0312		1.07989
W07G4.3.3	6.52524	0	12.5362	2.3225	6.97129	11.5296		1.07987
D2030.4.1	112.173	98.7477	148.382	128.537	132.839	126.853		1.07984
F32B6.10b.1	0	0.216879	0.252432	0.208191	0	0.538056		1.07982
C46G7.4l.1	0	0	0.348401	0	0	0.615544		1.07978
F55G1.4.2	22.0618	16.3173	56.691	48.0636	36.5728	18.256		1.07976
C07G2.3a.1	190.52	175.13	196.732	284.049	166.942	156.457		1.07971
C06C6.9.1	1.55405	0	0	0	1.91702	0		1.0797
C18D1.1a.1	96.4613	82.9113	92.7299	88.6721	117.074	88.2791		1.07969
F20C5.1c.1	4.65416	2.00919	7.32219	5.90143	4.22819	5.20941		1.07968
ZK355.4.1	0	0	0	0	0.239042	0		1.07968
F28D9.1.2	0.000372251	2.78908e-05	0.156736	6.57094e-06	0.00495004	0.403577		1.07963
M117.2a.3	179.643	211.403	157.406	197.464	202.41	192.471		1.0796
B0416.1d.1	0.0714536	0	1.15913	1.04483	0.178875	0.343471		1.07956
F36D1.2.1	0.270187	0	0.414972	0.682045	0	0.295954		1.07946
T02E9.5.2	292.712	233.613	384.984	276.679	351.415	355.831		1.07942
R02C2.5.1	0.877049	0.777678	1.34667	0.368621	1.82744	1.28159		1.07936
F26G5.4.1	0	0	0.433485	0	0.705916	0		1.07935
T21E12.3.1	0	0	0.427615	0.351315	0.348183	0		1.07932
Y48C3A.8a.2	101.599	73.3174	121.429	90.0663	119.713	110.259		1.07915
C01B4.9c.1	0	0	9.014	9.63144	0.332804	0		1.07909
H23L24.4.1	0.544563	0.36177	0.418177	0.687265	0.681012	0.298263		1.07909
F09E8.2a.1	11.3285	11.3775	21.9514	14.3963	19.24	14.79		1.07908
C28H8.4.2	170.434	113.675	150.951	161.738	160.218	147.741		1.07907
F37A8.2.1	0	0	0	0	0	0.237206		1.07907
B0303.15.1	62.6435	54.1569	75.6164	66.4597	74.5398	66.8565		1.07901
D1065.5b.1	0	0	0	0.236846	0	0		1.07895
C34G6.4d.1	3.7493	1.66365	4.48985	4.26388	5.73266	0.924576		1.07892
K07F5.6.1	0	0	0	0.236732	0	0		1.07891
C01B7.1c.1	27.0439	27.714	32.6928	28.5623	39.106	26.9032		1.07873
H17B01.1b.1	7.13369	0	2.52934	0	6.74549	3.91195		1.07853
F46B6.4.1	14.6361	16.0116	22.1995	18.784	20.5243	17.9239		1.07852
C36B1.1a.1	2.08599	3.67714	7.33711	2.12138	6.57413	5.66749		1.07843
F45G2.4.1	114.695	95.6067	127.738	133.043	119.724	112.007		1.07839
R09E10.7.1	78.6128	74.7203	92.2117	78.1681	96.3567	90.4974		1.07837
C17C3.1d.1	0	0	0	0	0.235041	0		1.07835
K05G3.2.1	0.302416	0.402438	0	0	0	0.994526		1.07819
C45H4.16.1	0	0	0.512653	0.420394	0	0.366455		1.07806
C53B4.6a.1	7.01683	8.51186	15.2967	5.59403	16.3646	11.5066		1.07804
M28.9.2	0	0	0	0	0.125191	0.108923		1.07804
C47G2.2.1	41.5635	29.8543	45.0492	37.3623	42.7121	45.7114		1.078
C09E7.5.1	1.32809	1.00404	2.33344	1.20177	0.950284	3.11141		1.078
F32A5.2a.2	0	0	0.895861	0.74299	8.63639e-07	0.456734		1.078
C09F12.2.1	0.13052	0	0.2008	0	0.163583	0.42749		1.07797
C55B6.2.1	77.5367	63.2609	103.894	89.2441	89.7864	84.9637		1.07793
Y32G9A.8a.1	20.8412	16.3831	17.984	15.9806	21.986	21.7766		1.07791
F07F6.1.1	0	0	0	0.233566	0	0		1.07786
R148.3b.1	46.2374	46.135	43.1817	37.591	61.758	46.9903		1.07784
C54D2.5d.2	1.05558	3.65094	0.00207321	2.1275	2.21112	0.969846		1.07782
C16C10.5.1	41.196	29.4307	44.4187	43.666	45.6243	34.9208		1.07765
C46H11.6.1	0	0.332295	0	0.316311	0	0.274131		1.07747
C13B9.4a.1	0	0	0	0	0	0.232346		1.07745
T19D12.2b.2	0.417369	0.342896	0	1.0514	0	0		1.07742
R10D12.8.1	5.10513	6.17593	9.81625	8.46209	7.99655	6.50425		1.07742
Y95B8A.4.1	0.635299	0	0.487587	0	0.396963	1.045		1.07739
B0432.3.1	43.3739	43.271	38.5324	42.0639	49.3516	43.6713		1.07731
W02B12.8b.1	10.4331	13.8474	10.2945	15.3503	15.5813	6.54683		1.07727
Y54F10AM.10.1	48.0135	38.4162	51.1972	43.7301	55.649	49.1128		1.07726
F28F8.9a.1	8.18818	17.3862	14.1616	14.7437	9.32436	18.9685		1.07723
Y71H2AM.23.1	126.136	119.293	131.481	130.159	143.091	132.975		1.07716
Y110A7A.2.1	1.17358	0.390252	1.80196	0.369923	2.20075	1.28621		1.07715
Y46H3A.7a.1	28.4255	28.8437	29.6971	34.3624	29.6748	29.8685		1.07713
ZK616.10a.1	0	2.12455	7.26951	5.98028	2.34046	2.02886		1.0771
F43H9.2a.1	4.08045	0	2.008	1.98588	4.80309	0		1.07708
F42C5.3b.1	0	0	0.646458	0	0	0.927108		1.07697
T12D8.10.1	57.6516	43.3852	69.6272	71.8163	61.9973	50.2077		1.07691
F44C4.5.1	29.8196	26.0522	40.4	32.8073	41.3002	29.797		1.07689
K06A1.2b.1	0.243201	0.322645	0	0.30734	0	0.532449		1.07682
F46A9.3b.1	0.14634	0	4.26683	0.414056	0	4.5682		1.07677
C02B8.6.1	25.9865	19.4357	33.5007	25.1642	30.6774	29.3687		1.07675
F57G8.6.1	0.736155	0.651159	0.753983	0.310069	0.613996	1.61177		1.07674
F08E10.2.1	0	0	1.05265	0	0	1.36351		1.07671
C27B7.9.1	3.1153	0	4.74853	6.3704	0	2.32632		1.07667
C17H1.6.1	0	0	0.40521	0.666143	0	0		1.07663
C18H7.4.1	0	0	0	0	0	0.229675		1.07656
F27C8.1.2	1.28087	0	0	0	1.6086	0		1.07656
ZK353.4.1	0	0	0.507164	0	0.412883	0.362485		1.07647
C50F4.3.1	0.241292	0.320081	0	0.304955	0	0.528246		1.07633
K07A3.3b.1	0.352026	0	0	0.223119	0	0.384741		1.07632
C25H3.4.1	7.6852	5.03439	0	4.9107	4.82579	4.18235		1.07629
Y48A5A.1.1	15.4979	15.7522	14.2375	21.5494	15.8563	11.7777		1.07622
Y54G2A.16c.1	0.803218	0	0	0.095753	0.997227	0		1.07619
K03B8.2.1	0	0	0	0	0	0.228499		1.07617
T05B11.6.1	0	0.330252	0	0	0.311331	0.272457		1.07613
C49C8.3.1	3.71255	5.8584	1.89274	3.84454	4.61901	4.10073		1.07609
ZK484.3.1	155.494	138.689	149.612	145.863	173.806	158.1		1.07604
T20F7.6.1	38.6279	40.2576	56.7825	54.1574	46.6782	45.3732		1.07601
R09D1.5.1	0	0	0	0	0	0.227915		1.07597
T05E8.2.1	0	0	0	0	0	0.227915		1.07597
Y57A10A.29.2	5.78558	7.92673	5.67979	5.06707	5.72364	10.3024		1.07596
W02B12.9.1	45.6853	37.1126	43.7175	48.809	41.8082	45.7342		1.07594
C42C1.14.1	760.152	649.066	631.698	605.19	701.218	889.72		1.07594
K08E4.2a.1	20.6411	17.2268	22.1284	23.6202	21.33	19.8295		1.07593
F35C8.7c.1	1.08541	0	2.96136	1.6329	0	2.94886		1.07592
Y71F9AM.4a.1	32.839	31.3837	32.7725	35.9869	34.4169	34.1747		1.07584
B0361.3.1	20.2528	3.7906	31.2076	18.4873	25.4347	15.7453		1.07582
D2062.2.1	0	0.397473	0	0	0	0.654906		1.07577
R09B5.12b.1	0	0	0.410922	0	0.669207	0		1.07572
C35E7.10a.1	0.741185	1.47054	2.56395	2.32233	1.39223	1.64976		1.0757
F39E9.12.1	0	0	0.494587	0.405741	0	0.353392		1.0757
K09H11.4.1	0.142714	0	0.439058	0.362372	0.178833	0.31171		1.0757
C06E8.3b.1	0	1.58619	6.10378	0	8.49916	0		1.0757
F22D6.2.1	400.307	376.611	389.019	424.781	411.786	417.735		1.07559
F57H12.7b.1	0	0	3.37396	1.26591	1.94163	0.647874		1.07553
Y37D8A.8.1	1.43527	0.975249	4.38397	1.77653	1.7834	3.97421		1.07552
W09C3.3.1	0	0.405987	2.80983	1.53761	1.14384	1.00322		1.07543
K03A1.4b.1	1.25714	0	3.08466	0	1.87484	3.02056		1.0754
F32D1.9a.1	28.3926	22.3121	34.5111	41.6106	31.9428	18.3138		1.0754
H25K10.5.1	0	0	0	0.225683	0	0		1.07523
E03H4.6.1	0	0	0.402199	0.330619	0.327507	0		1.07522
T07A9.11.1	589.614	610.681	724.247	908.919	609.006	551.584		1.07521
F11A10.4a.1	1.86764	5.45765	9.893	2.48206	5.42891	10.8276		1.07519
Y39B6A.25.1	0.155925	0	0	0.197838	0.195347	0		1.07518
C36F7.4g.1	14.4389	16.1031	9.75239	21.5239	12.6258	9.39733		1.07513
C15F1.8.1	2.82078	2.83772	5.85984	3.4746	6.30421	2.82996		1.07511
M01D1.2a.1	1.36417	0.901499	1.50464	1.29727	0	2.9815		1.0751
F41D3.5.1	0	0	0.102132	0.168644	0.166403	0		1.07508
F13A2.9.1	0	8.164	4.33279	10.3462	0	3.31388		1.07507
H25P06.2a.1	5.84191	6.72617	17.9988	16.665	8.22526	8.19566		1.07505
Y55D5A.5e.1	9.73321e-08	3.54631e-08	6.7199e-06	0.205571	0.0194796	1.08801e-05		1.07502
F52B10.3b.1	4.57234	4.83493	11.6623	18.3116	2.28457	2.27851		1.075
Y65A5A.2c.1	0	2.73096	4.20227	3.59344	4.08425	0		1.07495
Y6B3B.5a.1	16.313	13.4822	23.2486	22.7742	16.0144	18.4517		1.07488
C09G12.16.1	0	0	0.494587	0	0.402655	0.353392		1.07482
C43G2.5a.1	1.17668	3.5423	5.43946	4.51229	4.06852	2.56144		1.07477
C41C4.5d.2	0	0.0477124	1.31147	2.89073e-06	0	1.68506		1.07476
C31E10.3.1	0.460447	0.305224	0	0.291113	0	0.755824		1.07469
K06A9.3.1	0	2.56622	1.42559	1.15014	2.32025	1.04326		1.07464
C53C9.3b.1	0	0	2.27707	1.05368	5.1122e-05	1.61692		1.07458
W07B3.2d.1	0.211649	0	0.494397	0.232724	0.488331	0.261309		1.07456
Y63D3A.2.1	17.5836	16.0151	22.2579	24.4868	18.5071	17.2487		1.07452
W05H12.2.1	13.4986	12.4338	18.9731	11.4309	16.7864	20.2575		1.07451
K10G6.3k.2	0	1.19837e-09	0	0	0.223371	0		1.07446
Y39B6A.29a.1	0	0	0	0	0	0.223351		1.07445
Y38C1AA.4a.1	51.8478	48.5085	52.6051	51.9943	53.6021	58.9701		1.07441
W04C9.4.1	44.7171	35.1158	39.6313	55.4987	32.2399	40.8337		1.07437
C09G12.11.1	0	0	0.490744	0	0.39953	0.350615		1.07431
W04D2.3b.1	1.31511	2.33212	6.04465	3.36133	1.59402	5.67955		1.0743
T11F9.4a.1	0	1.84981	0	0	0	2.21014		1.0743
Y4C6A.2a.1	9.28356e-09	1.7116e-08	1.39838	1.65897e-08	2.11683e-08	1.72512		1.07429
C40A11.8.1	0.864102	0	1.32455	1.62381	0	0.950082		1.07425
Y39A1A.27.1	1.59067	0	0	1.93111	0	0		1.07416
Y47H9C.9.1	3.7086	4.49085	5.88333	5.44868	5.05243	4.8474		1.07409
C14A4.2.1	43.8087	40.1374	53.2196	51.917	45.9243	49.6973		1.074
F38B7.5.1	3.6122	3.77966	4.70445	4.95012	3.71684	4.54632		1.07399
E04A4.7.3	637.242	529.969	645.37	575.167	634.684	737.044		1.07398
ZK792.2.1	0	0	0	0	0	0.221686		1.0739
Y9C9A.1.1	0	0	0.393839	0.323806	0.320706	0		1.07386
F55B12.5.1	4.16824	10.8143	12.8457	5.32686	15.7041	9.07357		1.07384
C06A8.9b.1	1.13894	3.13258e-07	4.28824	2.05099	0	3.99789		1.07377
C45G9.10a.1	0	0	0	0	0.221316	0		1.07377
R02D3.8.1	17.4652	16.1185	20.1022	22.8234	18.463	16.5813		1.07377
Y41D4B.11a.1	30.3202	14.8819	46.9453	40.8707	29.641	28.6542		1.07376
M01H9.4e.1	8.45847	4.27071	9.06248	6.00007	9.43801	8.18199		1.07375
C17F4.7.2	7.032	9.21505	0	0	17.6647	0		1.07366
C08F8.8.1	16.3677	12.0553	21.7328	16.7324	17.0026	20.333		1.0736
Y41E3.11b.1	2.59376	1.80259	3.06598	1.86839	2.91969	3.44417		1.07359
Y41E3.11c.1	2.59376	1.80259	3.06598	1.86839	2.91969	3.44417		1.07359
Y41E3.11d.1	2.59376	1.80259	3.06598	1.86839	2.91969	3.44417		1.07359
F47C10.7b.1	0	0.425841	0.490744	0.805244	0.39953	0		1.07358
Y54F10AL.1a.1	46.2778	48.7067	72.4842	63.2311	65.5437	51.2337		1.07356
JC8.10c.2	5.97285	5.48993	10.6045	8.0465	6.75522	9.10939		1.07356
F21H7.2.2	0	0	0	0.220613	0	0		1.07354
F59A1.13.1	0	0	0	0.220613	0	0		1.07354
R11D1.8.1	603.929	648.199	511.288	691.666	560.388	641.235		1.07352
B0336.4b.1	1.13418	0	0	1.43809	0	0		1.07351
ZC53.4.1	0	0	0	0.154265	0	0.0659704		1.07341
ZK507.1.1	0	0.77956	0	0.369488	0.366356	0.321167		1.07341
Y39E4B.12a.2	1.12059e-08	1.70014e-09	0	0.220171	1.16632e-05	7.02932e-09		1.07339
Y53F4B.17.1	0.576475	1.14986	2.56146	2.43293	1.44149	0.947583		1.0733
B0213.16.1	0	0	0	0	0.219817	0		1.07327
T03D8.7.1	1.34174	0	0	0	1.65947	0		1.07318
Y22F5A.1.1	8.77339	7.75222	10.7166	10.5274	11.5428	7.38448		1.07316
F15A2.1b.2	0	0	1.43688	0.393055	0	1.3684		1.07315
ZK20.2.1	0	0	0.389388	0.320178	0.317084	0		1.07313
F27E11.2.1	0	2.05656e-08	1.33105	1.64777	3.44853e-08	1.16609e-08		1.07313
Y54E10BL.4.1	9.26092	7.80391	13.0148	8.30479	13.2019	10.9899		1.07306
K04F10.4e.2	7.80233	6.3833	9.67769	8.58959	10.8636	6.3725		1.07305
K06C4.9.1	0.246615	0	0.378876	0.311606	0.308531	0.269984		1.07299
D1081.3.1	0	0.155156	0	0	0	0.385427		1.07298
F25B5.6b.1	7.84621	12.1415	6.55101	6.79534	16.6946	5.20369		1.07295
F41E7.7a.1	1.33483	0	0	0	1.65104	0		1.07295
F57B10.5.1	95.7699	80.1747	133.047	100.182	117.346	114.219		1.07294
R12E2.4b.1	0	2.42371	2.63031	3.73225	0	1.90914		1.07293
ZK354.2b.1	0	0	0	0	0	0.218608		1.07287
Y46C8AL.3.1	0	0	0	0	0	0.21843		1.07281
Y46G5A.30.1	0.216084	0	0.166265	0.274773	0	0.353682		1.07276
T14G8.2.1	4.50102	5.23525	10.3681	6.03305	7.73855	8.0138		1.07276
F02E9.10c.2	4.46506e-08	0.000275297	0	0	3.49318e-09	0.21851		1.07274
F07C4.1.1	0.297657	0	0.45701	0.375223	0	0.652512		1.07273
ZK1225.4.1	0	0	0	0.218163	0	0		1.07272
K05D4.4.1	0	0	0	0.218012	0	0		1.07267
Y71H2AM.1.1	30.4366	33.1164	35.2438	36.3703	35.0214	34.8023		1.07267
F55A12.2d.1	0.747587	0.933303	6.30579	3.69448	2.80606	2.28313		1.07254
Y77E11A.13a.1	72.0927	59.7649	87.4325	79.2426	76.1265	80.0437		1.07253
F45D11.7.1	3.2084	4.51041	10.4547	8.55344	9.93464	1.22005		1.07248
C24A1.3b.1	1.99796	4.10602	9.62873	6.95005	8.51862	1.62085		1.07243
F20E11.15.1	0	0	0	0.217169	0	0		1.07239
Y25C1A.4.1	0	0	0.567207	0	0.230997	0.5943		1.07235
C28F5.4.1	0	0	0	0	0.115933	0.100839		1.07226
F54H12.8.1	0.150856	0.796727	1.85624	1.1487	0.756044	1.31822		1.07222
F53C11.1b.1	0	0.997817	1.44948	2.15002	0.357842	0.332786		1.07221
Y53C12B.6.1	57.8676	58.0054	82.7956	71.229	76.7439	65.2569		1.0722
T02E1.5b.1	1.24318	0	0	1.54952	0	0		1.0722
F21F3.2.1	0	0	0	0	0	0.216486		1.07216
C16C2.4a.1	37.7499	21.3568	57.0502	48.5749	36.4039	39.7753		1.07215
K02A2.7.1	1.1694	1.9442	1.34667	1.84311	2.19293	0.961194		1.07198
F38A1.1.1	1.17571	0.887836	2.06625	1.49092	1.68307	1.46826		1.07187
C09E7.1.1	0	0	0.465429	0.382065	0	0.332332		1.07184
Y53C12A.8.1	0	0	0.471803	0	0.384126	0.336933		1.07179
W10G11.9.1	0	0	0	0	0	0.215268		1.07176
T07D3.9a.1	11.3207	2.70757	9.55359	13.2032	7.78615	4.49866		1.07171
Y69A2AR.7a.1	44.2264	46.6473	61.3338	53.3549	52.2908	57.6834		1.07166
F11D11.21.1	2.15908	0	3.29752	0.890783	3.57712	1.59442		1.07163
Y74C9A.1.1	2.62458	0.586222	6.0343	3.28725	4.91042	1.92407		1.07159
F36A2.7.1	464.036	424.824	424.998	456.05	455.306	496.772		1.07159
W02C12.3g.1	27.245	17.753	27.4036	14.2556	35.9359	27.6054		1.07155
B0513.1a.1	96.0738	84.3968	87.7905	76.3867	104.496	106.769		1.07148
W02C12.3a.3	1.51589e-06	1.64808e-08	0.000717075	0.00344553	0.211635	2.39674e-06		1.07144
Y43F8C.6b.1	32.3505	24.6268	26.4196	22.2734	34.3988	32.8964		1.07143
T05A8.1.2	0	0	0	0	0	0.214234		1.07141
Y82E9BR.1.1	19.9182	11.915	54.224	32.018	30.3458	30.0466		1.07134
F29F11.5a.1	5.7784	5.47051	9.9677	6.50886	8.68214	7.75199		1.07129
K01A11.4a.1	0	0	0.15175	0.376299	0	0		1.07125
M176.7.1	0	0	0	0	0.213585	0		1.07119
K05C4.6a.2	31.3331	40.6351	38.016	44.8808	33.9929	39.1543		1.07119
F37B4.12.1	0	0	0.460341	0.37793	0	0.328659		1.07116
C04E12.5b.1	0.191352	0	0	0	0	0.418421		1.07115
Y71H2AM.7.1	4.3289	5.73504	3.65912	4.65568	6.23101	4.02536		1.0711
Y69A2AR.12.1	0	0	0	0	0.213142	0		1.07105
C49H3.12a.1	0.711444	0.966545	5.43283	3.52344	1.76808	2.53746		1.07103
M01G5.6.1	9.58864	6.33584	0	6.06651	5.99885	5.20316		1.07102
F09F3.7.1	0	0	0	0	0	0.21304		1.07101
C07H6.4.1	45.4175	33.7246	53.4518	47.1214	50.0892	45.0063		1.07097
C24A11.8c.1	12.9902	16.8252	23.856	13.3774	24.6457	19.6682		1.07093
T05C3.8.1	0.629606	0	0.966469	0.396526	1.18027	0.345189		1.07091
C47G2.4.1	37.654	37.9882	44.5232	39.3895	46.2889	43.2146		1.07086
F57B10.3b.3	26.211	24.5233	27.9754	77.2488	7.1889	0.0528998		1.07075
E01F3.1e.1	2.74904	4.17521	1.64094	1.0314	4.34279	4.0087		1.0707
F57C9.2.1	24.2311	18.8966	37.1391	25.3792	26.3753	34.3995		1.0707
T16H12.5b.1	71.1728	62.6057	89.0977	79.1636	80.1292	79.5511		1.07069
W03G1.6e.1	0	0	0	0.211869	0	0		1.07062
W02H5.6a.1	0.266961	0.354604	0	0	0	0.877194		1.07059
Y71G12B.22.1	0.592142	0	0.697819	0	0.438065	1.1547		1.07058
C27H6.4a.1	43.2004	58.4364	40.7725	39.1134	53.5267	60.03		1.07056
C23H3.9e.3	1.72846	0	3.61788	2.35713	2.31638	1.26174		1.07056
F44E7.5b.1	0	0	5.17429	0	1.59477	4.1562		1.07055
F33C8.2.1	0.662156	0	3.05278	1.11687	1.38122	1.6904		1.07052
H05L14.1.2	0	0	0.0621007	0	0.149447	0.128594		1.07052
R08C7.12b.1	2.4269	1.05987	3.73963	5.16916	1.01596	1.76099		1.07038
Y59A8B.22a.2	30.2726	34.794	44.3617	50.6275	34.1824	32.5078		1.07017
C37C3.8c.1	35.8724	19.662	46.6903	32.0244	39.8394	37.7441		1.07017
C49H3.6a.1	23.9844	14.0717	23.5822	18.1553	25.2063	22.8098		1.07013
F52E4.8.1	35.6087	34.9565	35.1521	36.3295	36.8452	40.1578		1.07005
M03C11.9.1	2.44128	0	0	0	0	2.82227		1.07002
B0261.4a.1	17.4218	17.1378	18.4928	15.3741	20.345	21.2513		1.0699
B0261.4b.1	17.4218	17.1378	18.4928	15.3741	20.345	21.2513		1.0699
C06B3.4.1	16.2344	19.4721	29.3605	22.1515	25.8731	21.7937		1.0698
Y57G7A.10.1	79.2155	70.2952	104.399	99.2738	83.9795	88.5798		1.06977
K09C4.4.1	0	0	0	0	0	0.20921		1.06974
AC3.10.1	0.233281	0	0.358448	0.294938	0.29191	0.255306		1.06972
Y43H11AL.1c.1	0	0	0.00198912	0	1.82079e-07	0.21125		1.06971
C08F11.13c.2	0	0	2.73137	0	0	3.13088		1.06971
C26E6.8a.1	30.1135	29.0391	46.8464	35.3752	41.0047	37.2087		1.06963
F10E9.10.1	1.53241	3.13231	1.16959	1.89404	2.85515	1.69978		1.06958
C53B7.7.1	0	0	0	0	0	0.208721		1.06957
F23D12.10.1	0.287262	0.568716	1.54656	1.09406	0.899896	0.784299		1.06954
F18H3.4.1	16.3081	17.0306	21.1595	16.5641	23.8119	18.119		1.06951
C06G3.7a.1	57.0888	45.96	73.4243	75.5691	54.8255	58.5501		1.06949
T24D8.3.1	7.22901	8.07741	13.1868	7.03354	8.92249	14.7237		1.06943
K12D9.14b.1	0	0	0	0	0	0.208234		1.06941
F14F9.7.1	0	0.391675	0.452103	0.742468	0.368102	0		1.06941
F58E10.3a.3	143.886	19.1678	76.8233	67.7244	79.2985	109.711		1.0694
F31C3.1.1	1128.07	1078.71	1025.83	1240.04	1135.03	1081.89		1.06934
T26G10.8.1	1.25056	0	0	0	1.54528	0		1.06934
T26G10.9.1	1.25056	0	0	0	1.54528	0		1.06934
T03F6.5.1	39.908	44.9972	43.9103	47.5246	43.4612	46.947		1.06917
F26F4.10c.1	33.7753	35.669	25.4087	25.7156	27.2017	48.6973		1.0691
F59G1.2.1	0	0.251597	0	0	0.476241	0		1.06909
C33A11.2.1	16.2627	15.0181	13.5461	17.3908	14.1321	16.608		1.06908
F11A10.1b.1	16.1975	15.6617	32.2905	10.5061	26.6751	31.6073		1.06908
M28.6.1	11.9319	5.96423	8.18308	8.99946	10.0995	8.98441		1.06892
B0261.1.1	37.4685	28.0448	40.8138	37.3115	38.2909	38.2475		1.06881
Y62E10A.20.1	13.4937	18.6334	16.1615	17.9699	23.1493	10.6971		1.06878
Y46H3A.1b.1	0.557525	0.418322	0.977398	0.806476	0.796065	0.691319		1.06877
F08G12.4.1	20.3849	13.6382	28.1308	22.4985	24.4217	19.7136		1.06876
F30B5.4b.1	3.13282	2.31137	2.41369	0	3.9344	4.67		1.06875
Y53C12B.5a.1	0.151693	0.600888	0.233315	0.192506	0.570174	0.497088		1.06871
Y41E3.18.1	0	0	0	0	0	0.205516		1.06851
R11G1.4a.1	9.97427	7.84367	5.31008	4.82079	15.4674	4.62912		1.06848
F35E2.9.1	0.134371	0.531795	0.206715	0.170659	0.673598	0.293429		1.06837
Y55F3C.3c.1	3.27726	2.69296	5.17516	5.45876	4.47694	2.17583		1.0683
W07G9.2c.1	6.5059	7.17914e-08	2.00502	3.94934	2.85973	2.48722		1.06823
T20F7.3.1	0.365306	0.487723	0.560416	0	0.912363	0.802092		1.0682
Y80D3A.8.1	0.201678	0.0883802	0.517522	0.256937	0.59037	0.219856		1.06818
C50H11.7.1	0	0	0.437994	0.35976	0	0.312542		1.06815
C48A7.1c.1	0.941863	0.000131034	12.0605	0.0844342	13.7771	0.230691		1.0681
C16D9.6.1	10.0066	8.216	13.9105	9.63698	11.3281	13.5604		1.06809
M04G7.2b.1	0	0	0	0	0.204262	0		1.06809
K08H10.7.1	20.9765	18.5745	38.2527	27.7347	30.6621	24.8981		1.06796
Y38F2AR.9.1	662.892	526.803	523.501	545.412	659.589	624.677		1.06787
F38A5.2b.2	37.1827	16.8274	32.1242	39.462	23.0901	29.623		1.06777
F14F3.1b.1	6.66339	0	7.41442	0	0	15.235		1.06776
T14B4.2.1	36.4433	38.2655	52.1485	36.6029	44.321	54.7323		1.06776
T19C3.8.1	24.5926	14.6455	6.88999	11.4285	14.0387	23.9875		1.06771
K02H11.2.1	0	0	0.433485	0.356092	0	0.309291		1.06754
T19D12.9.1	0	0	0	0	0	0.202561		1.06752
C54G4.8.1	210.678	198.745	185.916	215.002	212.763	207.955		1.06749
T23B12.3.2	20.1285	35.95	47.7764	35.4661	33.5862	42.0113		1.06746
E02D9.1c.1	14.1131	18.756	2.80874	30.7348	7.55186	2.53523e-06		1.06745
ZK180.4.1	174.92	184.918	223.801	196.989	223.524	202.674		1.06741
W05E10.1.1	1.17171	0.884789	1.54443	1.06135	1.88703	1.09744		1.0674
Y87G2A.13.1	34.2154	34.9384	44.2055	39.3677	42.297	39.5335		1.06737
F46H6.1.1	55.1167	45.0725	51.0785	55.23	51.9672	54.4549		1.06731
C07G1.8.1	81.9659	62.1882	93.2546	90.7876	86.4422	76.3578		1.0673
ZC302.3.1	0	0	0.43151	0.354485	0	0.307868		1.06727
F12F6.7.2	19.7523	1.83473	26.0303	18.1868	13.9498	18.8843		1.06724
F54D12.3.1	0	0	0	0	0	0.201645		1.06722
Y73B6A.5f.1	8.18448	16.9006	27.5807	19.8778	20.054	16.4714		1.06714
W09D6.1c.1	3.92744	4.01517	4.85938	3.06544	6.2904	4.5069		1.06713
F15C11.2c.1	8.15145	5.17863	4.95628	3.76604	8.36547	7.58307		1.0671
F41E6.14.1	0.121373	0	0.186749	0	0	0.529927		1.06705
B0024.14f.1	8.70594	0.411033	0	2.46032	7.46818	3.67655e-08		1.06697
Y39E4B.10.1	17.2507	11.5787	29.2331	21.8976	22.5313	17.723		1.06697
Y48G10A.4a.1	14.4642	14.2146	0	13.8416	9.08439	7.87265		1.06692
H05L03.3.1	18.898	11.6422	25.6352	24.9159	12.885	22.3328		1.06689
Y54G11A.12.1	0	0	0.434977	0	0.354172	0.310367		1.06683
T16G12.9b.1	0	0.342905	0	0	0	0.565642		1.06663
Y40H7A.10.1	0	0.342905	0	0	0	0.565642		1.06663
K07B1.4a.1	18.2618	14.6897	27.0632	23.3803	22.0406	18.7892		1.06658
M01E11.3.1	4.37845	5.05713	8.2524	6.14105	7.17206	5.75021		1.06648
F16B12.4.1	30.3357	27.5147	34.6987	32.3055	37.392	29.2023		1.06647
Y39G10AR.16.1	0.388382	0	1.1913	0.487533	0.969651	0.426613		1.06641
F36H5.13.1	14.6554	8.89296	12.5149	12.1117	14.5247	12.0208		1.0664
Y63D3A.5.2	123.934	105.892	93.1513	110.399	128.8	105.415		1.06637
ZK593.5c.1	0	0	0.000959945	0	0.199923	0		1.0663
R06F6.2.1	21.286	20.3177	34.4926	28.1212	27.3014	25.9168		1.06629
Y71F9B.5b.1	0.0933912	1.01997e-05	0	0	0	0.298413		1.06627
Y37E11AL.8.2	34.044	25.3904	21.9975	25.6984	32.7656	28.5601		1.06623
AC3.2.1	12.7911	15.5693	19.152	15.153	17.4976	18.2072		1.06623
F43C9.4a.2	17.5207	25.4667	23.0309	25.4231	15.6948	29.4658		1.06615
T24D3.2.3	1.28218	0	0	1.56509	0	0		1.06607
W10G6.2a.1	5.73675	7.51484	11.148	8.0948	12.6684	5.44545		1.06603
C09G9.1a.1	10.9246	11.6446	12.4209	9.94367	13.2786	14.2753		1.066
C48A7.1a.1	2.28367	0	2.21715	1.80438	3.19116	0		1.06596
T28D9.1.1	527.408	499.978	485.718	518.631	536.569	557.852		1.06592
ZK550.2.1	0.481829	0.424333	0	0.611213	0.201201	0.350944		1.06584
C36B7.7.1	0	0	1.82014	0	1.48062	0.656671		1.0658
C49C8.1.1	0	0	0	0	0	0.197334		1.06578
K09H11.9.1	1.30633	0	2.99565	0.810552	3.249	0.722178		1.0657
C08H9.5.1	0	0	0	0	0	0.196899		1.06563
C25G4.1.1	0	0	0	0	0	0.196899		1.06563
F18C12.4.1	0.522955	1.40781	0.800834	0.652479	1.30288	1.15236		1.06562
K09G1.1b.1	0	0	5.16756	0	5.7029	0		1.06554
W04D2.6b.1	9.07793	0	23.7747	7.17356	10.8947	17.1308		1.06545
C06C3.1a.1	47.6108	54.7201	69.4864	59.0417	69.486	54.7165		1.06536
C09G1.2.1	0.0704013	0.0925699	0.108389	0.0896779	0.0883178	0.307011		1.06531
ZK1128.3.1	0.257729	0.684352	1.18769	0.650966	0.967138	0.846673		1.06531
Y47H10A.1.1	1.4987	0.814619	2.83831	1.90512	2.45689	1.32184		1.06529
F10D11.3.1	1.13078	0	0	0	1.40047	0		1.06529
Y49E10.27.1	0.768558	0	3.51939	1.89977	2.8636	0		1.06523
R13A1.9.1	0	0	0	0	0	0.195604		1.0652
Y43F4B.9b.1	2.06625	1.66359	2.19275	2.85995	1.96987	1.67423		1.06517
F26D2.11.1	0	0	0.421902	0	0.343536	0.300946		1.06505
ZK899.7.1	2.43823	3.29629	3.7296	3.03114	4.55095	2.69274		1.06504
ZC455.1b.1	0	0	0.107353	0.309248	0	0		1.06497
W03F11.6k.2	0	0	0	0.194851	0	2.45324e-08		1.06495
Y75B8A.30.1	75.1298	72.1285	71.3683	86.0861	74.9309	71.9978		1.06492
ZK897.1j.1	0	0	0	0.00138883	0	0.193015		1.0648
T21G5.4.1	0.548204	0	0.841929	0.345902	1.02832	0.30027		1.06477
W10C8.2.1	202.738	150.182	196.576	202.051	188.7	194.502		1.06472
ZK484.4b.1	90.191	70.9718	108.828	82.4353	106.256	98.9603		1.06469
K08E3.8.1	42.8167	33.0374	45.4139	39.4353	47.2786	42.5925		1.06469
F55A12.3.1	48.4088	41.2627	62.1063	45.1463	60.5526	56.0747		1.06458
BE0003N10.1.1	13.6073	13.2316	12.7968	14.8313	15.3001	12.2556		1.06453
C02A12.4.1	0.330899	0.440995	0.507843	0.416494	0.413436	0.725954		1.06452
T04H1.7.1	0.176392	0	1.35611	0.447191	0.220918	1.15672		1.0645
C50E10.9.1	0	0	0.417716	0	0.340131	0.297931		1.06447
B0348.4d.1	1.24226	1.82378	4.32799	5.16314	0.0631086	2.83788		1.06447
C09D4.9.1	1.10139	0	0	0	1.36483	0		1.06423
F58B3.5c.1	35.7919	46.3294	39.7655	45.9745	37.1432	46.786		1.06419
F56C11.3.1	16.2859	21.1849	34.8574	35.5725	24.3052	17.2856		1.06419
W05H5.1.1	0.620081	0.412748	0.475951	0.390612	0.3875	1.01979		1.06412
F55F8.9a.1	2.97418	3.70555	9.44522	5.12603	6.65619	5.56834		1.06408
Y116A8B.5.1	0.426509	1.12991	1.31102	0.809598	0.800799	1.63295		1.06407
Y37A1B.2d.1	17.8494	14.9661	15.3988	14.6545	11.5724	25.2678		1.06405
F43D9.3b.1	38.6284	36.0581	45.9063	39.9339	45.6029	42.972		1.06405
C47E12.5b.3	2.90343e-05	0.247296	1.22335e-06	0.129929	0.314971	0.010137		1.06396
F09G2.2.1	100.459	102.331	103.4	105.016	111.22	109.715		1.06391
C01G10.3.1	0	0	0.413613	0	0.336793	0.294976		1.06391
C50D2.5.1	136.317	101.678	148.789	139.319	145.667	126.696		1.06388
F53A2.4.1	35.5711	29.8887	32.3368	38.4064	35.5805	30.2459		1.06385
R13A5.1b.2	0.0572969	1.23619	0.458979	1.36813	0.0193691	0.668131		1.06379
F40E12.2.1	0	0	0.101918	0	0.0830459	0.216478		1.0637
Y57A10A.2.1	4.0709	4.59552	4.14033	4.93687	4.14059	4.73453		1.0636
D2062.6.1	1.19956	0	0	1.46619	0	0		1.06349
C02B10.5a.2	0.0136031	0.207895	19.6694	0.000640976	21.2793	0.0635336		1.06346
C15C6.3.1	76.1119	64.9564	75.9781	68.562	81.9971	80.4498		1.06345
T25B9.2.1	0	0	0.412263	0	0	0.628758		1.06345
T11F1.7a.1	0	0	0	0	0	0.190184		1.06339
C18B12.6.1	12.6415	11.6569	26.348	17.0901	19.5903	17.3655		1.06337
C29F5.3.1	0	0	0.409589	0	0.33352	0.292079		1.06335
C32C4.1g.1	0.702648	0	1.3926	0	1.04002	1.37787		1.06332
C31E10.7.1	136.77	88.2251	169.601	171.428	126.508	121.811		1.06326
Y47G6A.13.1	6.03405	3.49236	6.95749	6.68897	5.66683	5.35987		1.06322
ZC132.3.1	0.61084	0.4065	1.87554	0.448406	1.52701	1.28935		1.06311
F52H3.2.1	23.1389	21.2085	32.1176	29.7248	28.3449	23.4068		1.06307
Y41D4A.5.1	36.0771	30.2277	45.8703	35.3344	41.2945	42.8014		1.06299
F12B6.1a.1	5.18288	4.214	6.93422	11.7216	0.00339075	5.82317		1.06296
Y32H12A.5.1	40.2254	37.5602	54.8937	45.037	47.5724	48.6096		1.06294
ZK632.6a.1	161.064	139.335	226.695	196.567	190.78	173.096		1.06291
W06B11.2.1	82.3862	80.252	93.6806	87.1248	95.4138	90.0903		1.0629
T28F4.3.1	0.175385	0	0.269678	0.22233	0.439321	0		1.06287
F22E12.4e.1	0	0	0	0.000490585	0.18787	0		1.06279
W03F9.1b.1	0	1.60782	6.9838	1.73718	3.82121	3.75997		1.0627
F36H5.9.1	0	2.64546	5.68617	2.26907	4.62569	2.14679		1.06265
ZK484.5.1	1.06011	0	0	0	1.31444	0		1.06264
F48E3.6.1	50.7893	38.7003	59.2949	47.9868	54.0199	56.2798		1.0626
K03B8.9.2	0.0674601	0.0702207	0.0495071	0.160757	0.0946533	0.131075		1.06253
F09E5.5.1	41.8528	39.754	52.1214	47.4575	49.3791	45.432		1.06246
C35C5.10a.2	21.6202	6.32593	25.5389	28.2583	4.95908	23.7901		1.06236
R10H10.1.1	46.7505	57.1486	61.1813	67.7466	49.7956	58.013		1.06232
C05C10.4.1	0	0	0.320179	0.265051	0.261881	0		1.06227
M110.5b.1	4.51103	7.7676	6.38227	4.84366	8.87719	6.28863		1.06226
Y46G5A.14.2	1.16174	0	0	1.42072	0	0		1.06223
C14B1.10.1	16.5174	16.8314	26.8658	31.2575	21.8961	10.9865		1.0621
W06D12.5.1	0.133932	0.530045	1.44229	1.02063	0.671402	0.731167		1.06207
E03A3.2.1	20.1878	19.2389	31.0692	27.7432	23.4051	23.9067		1.06203
F36F12.3d.2	0	0.883046	0	1.12386	0	0		1.06202
C36E8.3.1	42.4953	37.2657	57.8331	44.8039	49.2779	52.2305		1.06201
R04F11.2.2	109.599	114.401	144.788	178.846	135.267	77.6918		1.06191
Y65B4BL.5a.1	82.3333	76.8584	57.8454	81.2736	78.9408	70.4381		1.06188
C41H7.9.1	8.09001	0	0	8.77566	0	0		1.06183
H06H21.10c.1	1.28073e-08	0	0.000660396	0.100812	6.43437e-09	0.085249		1.06179
T22E7.2.1	0.570458	0.379228	2.62796	1.43904	0.356626	2.18779		1.0617
B0414.2.2	5.48049	3.3059	6.88864	4.90498	6.74667	5.17451		1.06164
C04E6.2.1	0.966683	0	0	0.405741	0.805311	0		1.06161
F09F3.13.1	0	0.430967	0.496531	0.814636	0	0.354798		1.0616
T25G12.5.1	174.673	170.861	146.791	188.211	179.065	155.549		1.06158
K02F3.1.1	11.162	6.2895	16.6605	11.2423	12.9542	12.1959		1.06145
K11G12.3.1	0	0.220894	0	0	0.418771	0		1.06144
K12G11.2.1	0.122461	0.161454	0.37684	0.311235	0.307003	0.267345		1.06142
T26A5.5b.1	30.9579	34.526	49.6449	35.5541	41.9717	44.8443		1.0613
W03G1.6b.1	25.2278	25.9571	24.1514	34.669	22.9558	22.5034		1.06117
T22A3.3a.1	9.65679	5.90421	9.92014	3.29094	11.3191	12.6127		1.06115
Y55F3AM.4a.1	27.4942	27.771	28.5513	29.7555	29.8957	29.4738		1.06115
C37A2.3.1	0	0.253777	0	0.242954	0	0.209702		1.06112
M01H9.3a.1	4.46012	8.37304	14.4664	20.416	3.18465	5.54863		1.06105
F23H11.4a.1	29.9122	32.8246	30.7794	30.8712	35.4045	33.1323		1.06104
F54G8.1.1	0.240114	0	0.368917	0.303482	0	0.525652		1.06099
C05D11.7b.1	33.0442	23.6016	37.2774	28.4943	40.9726	30.3647		1.06096
E_BE45912.2.1	2.91502	2.03979	4.48244	2.6089	3.65114	3.93514		1.06094
R10E8.5.1	0	0	0.496531	0	0	0.709595		1.06094
K04F1.15.1	0	0	0	0	0	0.182656		1.06089
C11H1.3.1	44.623	42.3288	66.5735	51.5362	54.4026	57.113		1.06086
Y7A5A.7.1	0	0	0.384645	0.316311	0	0.274131		1.0608
Y65B4A.6a.1	78.4527	59.4557	93.9396	88.5018	84.6152	72.9867		1.0607
F15A2.3.1	0	0	0.383865	0.315675	0	0.273571		1.06069
K04F1.13.1	0	0	0	0	0	0.181912		1.06064
C01G6.4.1	60.4193	52.9292	73.0168	55.0454	73.2835	69.5051		1.06056
F58F12.3.1	0	0.251009	0	0.240353	0	0.207427		1.06053
C17E7.9a.1	1.69344	3.85219	9.10292	5.69233	3.6867	6.33688		1.06048
F13E9.11b.1	23.7366	17.2985	28.2435	15.1451	23.719	34.7801		1.0604
F56B3.11a.1	34.9607	26.7879	45.239	39.1318	28.6151	45.8739		1.06031
T05B11.1.1	56.2557	53.077	53.2738	57.9174	59.4623	55.21		1.06028
Y37E11B.4.1	23.5226	23.5381	23.8233	24.0425	26.0275	25.266		1.06026
Y113G7A.1.1	0.304286	0.404967	0.46715	0	0.760683	0.667149		1.0602
R06F6.8a.1	32.0144	27.1622	34.6454	34.0058	37.8776	27.7638		1.06016
F39B2.3.1	17.4322	15.892	24.3789	25.6265	19.2008	16.5258		1.06013
C33E10.5.1	0.153973	0.20333	0.473629	0.195378	0.192907	0.672779		1.06007
F01F1.5.1	30.0944	31.3784	37.0007	35.6177	37.0743	31.8717		1.06002
F56D5.9.1	0	0	0	0.0969836	0	0.0830389		1.06001
T13A10.9.1	0.23918	0	0.367486	0	0.299264	0.523596		1.05994
F53E2.2.1	462.996	418.56	468.103	453.851	492.431	484.388		1.05989
F21D5.4.1	13.3867	7.39569	16.0361	11.5093	12.6472	15.0411		1.05975
K11H3.4.1	2.11275	1.40297	2.02822	2.6674	1.65155	1.73543		1.05974
F41D9.3e.1	7.17181	0	0	5.5413	0	2.23771		1.05969
H35B03.2c.1	12.0552	25.2684	3.71519	15.4061	15.1397	13.1211		1.05968
Y41G9A.2.1	3.03048	2.02444	1.16208	2.37863	1.89179	2.49603		1.05961
H23L24.2.1	0	0	0	0	0.178729	0		1.05958
F53E10.2h.1	0	0	0	0	0	0.178608		1.05954
T07H8.4a.1	0.000554569	0	1.29712	0	1.08105	0.472189		1.05947
F32B5.1.1	0	0.528555	0.73187	0	1.03132	0.482367		1.05945
M142.5.1	64.4707	53.4313	78.4358	74.4098	72.2009	61.5645		1.05938
C38D9.1.1	0	0.300666	0	0	0	0.496407		1.0593
K09H11.1.1	8.70842	8.12256	12.7342	11.8218	12.9247	6.74799		1.05924
K03H1.13a.1	4.93485	5.38827	8.03976	11.3062	0	8.32214		1.05924
B0334.5.1	51.1713	39.4715	47.8987	44.0049	52.5076	50.4113		1.05922
C27B7.8.1	123.931	98.8728	172.077	139.948	139.195	139.215		1.05901
Y39H10B.2b.1	0	0	0.360511	0	0	0.558762		1.05899
T10D4.8.1	0.293396	0	0.45049	0	0	0.964658		1.05897
ZC101.2i.1	3.06038	3.97941	5.40604	2.18427	6.00307	5.16915		1.05896
F43G6.6.1	0	0	0	0	0	0.17663		1.05888
F22D6.5a.1	30.2641	21.2155	58.54	37.2173	39.8223	39.6262		1.05881
K11E8.1g.1	5.98711	2.12188	4.57301	0.830615	6.51984	6.25334		1.05878
F10G2.3.1	0.190462	0	0.292807	0.241276	0.238488	0.208234		1.05877
T02C5.5d.2	0.00263841	6.72773e-07	7.00748e-08	1.37788e-07	5.47001e-05	0.178976		1.05875
H13N06.4b.1	1.07042	0.487347	0.561234	0.452478	1.26487	0.701935		1.05866
Y69A2AR.18a.1	251.42	272.836	305.714	294.129	275.772	308.923		1.05865
C18D4.6a.1	8.50693	11.6865	13.5455	13.3806	12.5782	9.93447		1.05864
Y110A2AR.2b.1	0	3.22809	6.07156	2.45502	2.37267	5.19301		1.05862
K02G10.6.1	75.7912	64.8125	69.4113	63.8272	84.6555	74.0026		1.05854
Y106G6A.2a.1	21.6186	22.9479	24.307	22.3251	23.2945	27.4589		1.05851
Y113G7B.4.1	5.97424	5.3174	6.48003	8.16236	5.27628	5.54801		1.05849
F08H9.8.1	0	0.295428	0	0	0	0.487813		1.05838
Y108G3AL.7i.1	0	0	8.03992e-08	0	0.175093	0		1.05836
D2005.1.1	29.2965	13.8206	39.2085	40.4555	25.3048	21.5409		1.05831
C56A3.1.1	0	0	0.373278	0	0.303976	0.26596		1.0583
Y32H12A.1.1	0.510111	0.677161	1.56721	1.93288	0.319049	0.837839		1.05827
F26H11.8.1	13.9665	3.32001	3.53757	11.2755	2.87207	8.06422		1.05825
F56B3.5.1	17.2519	15.0488	19.2361	18.0127	18.0415	18.654		1.05815
K07F5.4.1	0	0	0	0	0	0.174329		1.05811
Y47D3B.11.1	42.1742	37.3594	43.7623	40.656	45.3235	44.6525		1.05809
B0273.4c.1	11.8519	34.5553	27.3929	22.7194	29.7409	25.7995		1.05807
T07D1.4a.1	30.2345	28.2038	30.3283	20.0534	39.2284	34.8128		1.05806
D2013.5.1	41.4845	34.9629	63.1341	51.7181	47.9791	48.1602		1.05804
F35B12.7.1	5.37759	9.9987	8.23868	10.179	3.35688	11.6224		1.05799
C24D10.1.1	0.177154	0.234222	0	0	0.22187	0.387246		1.05796
Y73B3A.14.1	0.60176	2.34671	3.54704	1.47973	1.44277	4.12312		1.05793
Y75B12B.5.1	331.777	342.009	344.853	403.996	332.334	341.468		1.05791
T20B12.8.2	0.000801723	0.000549766	0.00535962	1.37994e-05	0.000441769	0.180143		1.05783
C24H11.4.1	0	0.408044	0.470632	0	0.766346	0.336087		1.05769
Y43F8C.9.1	1.01769	0	0	1.24946	0	0		1.05769
T15B7.14.1	0	0	0	0	0.172829	0		1.05761
F07F6.4.1	90.6698	87.463	119.032	102.048	104.655	107.728		1.05752
K11C4.5m.1	0.000269708	2.96274e-05	0.00209802	0.0870896	0.012433	0.0755721		1.05752
C08B6.3b.1	0.964261	1.02074	1.77884	4.1527	8.87952e-09	0		1.05749
F25B5.3a.1	0	0	5.96944	6.48484	0	0		1.05746
ZC455.4.1	1.29844	0.857703	1.24803	1.02936	2.0332	0.709328		1.05742
ZK617.1h.2	0.00019891	0.00610874	3.73533e-05	0.175954	0.00211368	0.000791595		1.05738
F28B12.2i.1	8.35966	3.85676	15.7151	9.09127	11.1587	9.45568		1.05736
C04G2.1b.1	4.65551	0	2.64186	6.45647e-05	7.88701	0		1.05727
B0524.2.1	0	0.708427	0	0.336639	0	0.584158		1.05727
C06G3.11.1	96.922	65.66	88.4212	85.9844	68.453	111.111		1.05726
C43F9.6.1	0	0	0.359469	0.295771	0	0.256038		1.05725
C45H4.18a.1	0	0	0.83185	0.383463	0	0.667149		1.05709
C54H2.1a.1	14.195	12.878	27.4817	18.1357	21.4799	18.2219		1.05704
C34H3.2.1	17.9567	19.0907	18.2433	18.8237	23.1456	16.6456		1.05703
Y57G11C.6.1	0	0.234734	0	0.225036	0	0.194044		1.05699
T07E3.2.1	0.931915	0	0	0	1.15586	0		1.05696
F56F4.1.1	1.51388	3.09291	1.15532	3.74297	0	2.51818		1.05695
M176.1b.1	0	0	0.460341	0	0	0.657319		1.05692
K10F12.6.1	1.22801	3.40845	7.47605	1.49993	4.55601	6.91649		1.0569
R03G5.1b.1	148.957	143.218	153.017	155.993	168.127	146.559		1.05687
Y102A11A.8.1	83.3153	65.353	91.4212	71.6402	92.3841	89.8477		1.0567
T01D1.5a.1	0	0	2.6838	0	1.04133	1.96441		1.05664
F45D3.4a.1	0	0	2.18492	0	0	2.47843		1.05661
F20C5.1i.1	0.000190365	5.02178	6.05438	4.05445	7.81853	0		1.05659
F46E10.9.2	198.202	184.772	212.184	189.195	211.223	228.57		1.05656
T02E9.6.1	0	0	0.45701	0	0	0.652512		1.05655
Y54E10A.2.1	31.7597	30.522	44.4194	40.3942	34.2442	38.2639		1.05653
B0336.2.3	354.701	325.649	508.821	364.381	435.515	456.591		1.05647
F26B1.2d.1	6.21682	8.65563	5.65344	5.35622	5.13453	11.3624		1.05642
T22C1.8.1	0	0	0	0	0.169042	0		1.05635
Y113G7B.24b.3	15.0973	12.7322	23.378	17.0195	20.972	16.265		1.05625
F38H4.7.1	33.8137	34.4515	50.6915	44.7647	41.5875	39.4556		1.05618
C02F12.8.1	19.3327	18.4903	18.8641	18.4292	21.2793	20.3284		1.05612
F39G3.3.1	36.8639	30.997	48.8871	38.3275	42.5479	42.5919		1.05611
C10G11.1b.1	0	0.535553	0.613988	0.502339	0	0.879871		1.05607
Y62E10A.8a.1	42.2671	37.1252	85.3887	65.9932	63.3509	44.8417		1.05605
C47B2.6b.1	2.66263	0	3.44297	4.21093	0	2.405		1.05605
F38A1.15.1	0.220917	0	0.339502	0	0.276492	0.483408		1.05603
Y23H5A.8a.1	1.83279	0	0	0	0	2.10339		1.05599
Y26D4A.8.1	1.19199	0	0.794443	0.501606	0.647511	1.11651		1.05599
F13C5.3b.1	0	1.41881	1.57045	0	1.74167	1.58289		1.05598
C06B8.2c.2	0	0	0	0	0.167873	0		1.05596
F59B2.15.1	0.90833	0	0	0	1.12694	0		1.05593
ZK909.2g.1	0	4.57797	0	5.00107	0	0		1.05583
Y46G5A.18a.2	45.3588	40.0878	36.4854	42.6988	52.9212	33.2847		1.05581
T10H4.10.1	1.82817	1.93424	3.65403	3.93842	2.06048	1.99839		1.05576
F55C9.7.1	9.87793	6.83847	12.9087	8.7353	15.0763	7.6313		1.05572
Y73F8A.8.1	0	0	0	0.0915959	0	0.0752719		1.05562
M01E5.5b.2	2.6704e-05	1.37583e-06	0.00439173	0.0059256	0.0267431	0.138352		1.05545
T21C9.3b.1	3.90525	5.24456	2.35372	4.5256	3.58931	4.19069		1.0553
F20E11.10.1	0	0	0.445721	0	0	0.636227		1.05529
E02A10.1.1	56.17	66.7343	81.6528	77.4461	73.2035	65.3807		1.05528
ZK328.7b.1	0.381435	1.21854	0.522269	0.908546	0.0502105	1.44659		1.05527
W05H7.4d.3	5.98227	1.75237	2.90584e-05	5.05065	3.27695	0		1.05524
C35D10.4.1	28.5543	27.8876	29.2932	32.0322	33.5519	25.051		1.05522
C38D4.1a.1	3.11239	5.66596	5.72905	5.2149	4.4665	5.79225		1.05519
Y9C2UA.1c.1	0	1.40109	0	0	0	1.64388		1.05517
ZC410.2.1	23.9376	23.5641	26.2016	28.1392	24.9376	24.855		1.05513
F54E4.2.1	0.691318	0.611026	0.354094	0.291383	0.8651	0.756536		1.0551
K01A6.4.1	0.358908	0.479022	0.550644	0	0.448237	1.18189		1.05504
T28F4.4b.1	8.21653	6.95011	12.1318	9.19217	10.8124	8.96065		1.05501
T23G7.2a.2	12.9865	0	22.7735	13.0721	23.4626	1.35532		1.05495
C06A8.3.1	735.867	610.149	646.279	598.766	740.88	762.153		1.05488
F35B12.5c.1	1.79661	2.46161	0	3.53934	0	1.1171		1.05486
F13C5.2.1	200.443	133.533	201.227	176.503	193.731	194.463		1.0548
C04D8.1a.1	1.2584e-05	2.83162e-07	0.0119641	4.52398e-08	1.34025e-06	0.176907		1.05476
ZK792.8.1	20.3031	16.8165	35.6846	25.9588	27.049	23.9427		1.0547
R10E4.2k.1	0	1.97579	0	0	0	2.24767		1.05464
R74.1.2	39.3305	18.374	83.2753	80.815	26.6709	41.3578		1.05462
F44F4.5a.1	0.581932	0.773942	1.34032	1.8345	1.17228	0		1.05453
T02G6.5c.1	5.51551	13.1928	2.25058	2.86397	11.065	8.33466		1.05446
R04A9.5.1	21.1046	14.266	31.7009	22.6179	25.2075	23.0591		1.05442
D1046.3.1	15.2869	11.1239	23.1633	19.0708	16.1697	17.1941		1.05441
T01B11.7.2	0.0387698	0	0.0540917	0.128222	0.132902	0		1.0544
F58F6.6.1	0	0	0	0	0	0.163128		1.05438
Y39C12A.3b.1	0	0.420835	0.970181	0	0.394932	1.23478		1.05436
F47F6.5.1	0	0.186932	0.435776	0	0.354994	0.464052		1.0542
F20H11.4.1	0	0	0.282757	0	0.460615	0		1.05418
C32C4.7.1	0	0.225533	0	0	0.213732	0.186474		1.05415
C10A4.2.1	0	0.508506	0.583723	0.477896	0	0.835907		1.05415
F53B6.8.1	1.78637	0	0	0	0	2.04528		1.05409
C24G7.1.1	0	0	0	0	0	0.162084		1.05403
R31.1d.1	61.1335	44.5291	70.0991	61.0515	64.867	59.4759		1.05389
ZK265.9.2	27.5815	14.2648	45.3332	34.3164	41.828	15.8929		1.05387
F28B12.1b.1	0.445014	0	1.74408	1.33311	1.13533	0		1.05383
F28B12.1d.1	0.445014	0	1.74408	1.33311	1.13533	0		1.05383
Y67D8A.2l.3	0	0	3.30137	0	0	3.64032		1.05379
ZK6.2.1	0	0	0.432002	0	0	0.616446		1.05374
Y54G2A.39a.1	0	0	0.493299	0	0	0.680754		1.05366
F53E4.1a.2	0.000103012	5.94048	20.1091	27.4869	0.000217201	0.120559		1.05363
C09G9.1b.1	19.3531	17.1431	16.4102	15.1549	20.6322	20.1151		1.05359
F17H10.3a.1	20.1579	21.1279	34.1676	28.3371	22.7841	28.5358		1.05358
H39E23.2.1	1.91295	0	0	0	0.596153	1.57928		1.05343
C27A7.5e.1	3.19153	0	0	3.5221	0	0		1.05339
F55G11.5b.1	0	0	0.934301	0.383463	0.760683	0		1.05334
D2023.1b.1	3.04425	2.89981	9.13707	12.7082	0.869551	2.46748		1.05332
T01B10.4a.2	0.00033759	3.17156	10.0099	0.0587267	13.9857	0		1.05331
Y73F8A.32a.1	10.2395	4.9232	0	4.16448	0	11.9664		1.05331
ZK1251.6.1	1.8923	0	0	0	1.0764	1.07657		1.05328
ZK686.5.1	1.90344	1.68996	2.4348	1.5982	3.17162	1.7394		1.05328
F25E2.2a.1	0.360603	0.173729	0	0	0.330139	0.392489		1.05328
T02B5.1.1	0	0	0	0	0.159775	0		1.05326
C18A11.7a.1	17.0022	15.1711	19.8819	14.8403	16.8342	23.3123		1.05325
Y39G10AR.25.2	0.0438765	0	0	0	0.16308	0.0426931		1.05319
D2030.2b.3	0	0	4.03281e-09	0.159289	0	0		1.0531
R10E4.2p.2	0	0	0	0.0959677	0	0.0631585		1.05304
R13A5.11a.1	0.778121	0.77228	1.79428	1.31993	1.69363	0.667376		1.053
R13A5.11b.1	0.778121	0.77228	1.79428	1.31993	1.69363	0.667376		1.053
E01A2.6.1	140.895	124.182	169.737	117.857	167.292	172.857		1.05297
C47E12.4d.4	105.905	104.398	95.982	108.415	102.796	111.438		1.05291
Y50D7A.2.1	30.6145	25.5896	37.993	35.9965	34.1175	29.2165		1.05281
R151.1b.1	0.213294	1.99009e-09	5.41271	6.08101	0	0		1.05275
M163.1.1	46.9936	39.9897	50.6492	44.2611	46.7643	54.0213		1.05272
T22H9.2a.1	87.4967	68.4269	83.7676	75.5966	90.2392	86.6392		1.05268
K06A5.7.1	30.3197	17.6548	20.7643	17.2211	29.6155	25.667		1.05248
C07A4.2.1	1.36279	2.57632	2.09498	1.97261	2.19383	2.34158		1.05246
W02A11.2.2	131.193	152.426	114.186	156.576	126.771	135.466		1.05241
Y55F3AL.1b.1	27.0337	35.6839	25.8925	34.3446	27.8245	31.2397		1.05238
H32C10.3.1	0	0	0	0	0	0.157136		1.05238
F32D8.5a.1	11.94	22.4032	25.5162	26.6678	17.6667	18.8168		1.05237
F18C5.10.1	34.4897	35.3635	41.592	17.2473	41.4312	58.7569		1.05234
H05L14.2e.2	0.118167	1.61005	0.830639	2.01554	0.834139	0		1.05232
D2013.6.1	67.4406	49.4738	64.2291	55.0221	68.1814	67.5693		1.05229
Y55F3C.2.1	0	0	0.419102	0	0	0.597858		1.05228
M70.3b.1	0.189086	0	0	0	0.355677	0		1.05224
F43C11.10.1	3.59194	2.07099	7.07298	4.48358	5.11477	3.9566		1.05205
R10D12.2.1	0	0.340729	0.394249	0.64828	0	0.281039		1.05203
F26E4.9.3	158.428	153.205	261.621	247.797	181.685	173.752		1.05203
B0303.3.2	155.05	150.837	150.859	171.586	166.218	142.799		1.05189
Y4C6A.2g.1	0	0	0	0	0	0.155233		1.05174
T06A4.1a.1	0	0.900941	0	0	0.088335	1.01435		1.05172
F16B4.8a.1	189.413	147.027	152.259	161.054	179.405	173.649		1.05168
C31C9.2.1	226.51	209.7	198.439	204.997	232.984	229.608		1.05166
W07B8.4b.1	0	0	0	0	0.154975	0		1.05166
T22A3.12.1	0.633094	0.856883	1.93601	2.35866	0	1.39906		1.05162
T14G10.2b.2	44.7503	41.325	62.6511	25.2651	62.1756	69.1152		1.0516
K07G5.1.1	26.9919	15.7171	13.864	7.66548	22.5988	29.3784		1.05153
C45H4.15.1	0	0	0.412263	0	0	0.588008		1.0515
Y51A2A.5.1	0	0	0	0	0	0.154506		1.0515
Y49G5B.1.1	23.7064	21.8167	17.4899	22.3957	19.0061	25.0087		1.05147
C54C6.6.1	36.0568	31.8021	49.6309	46.2453	41.4163	36.0238		1.05142
F36H5.2d.3	0	0	0	6.61293e-06	0.153781	0		1.05126
ZK896.9b.1	23.0468	27.178	19.9542	13.2533	38.1193	22.5566		1.05125
C09H6.2a.1	28.3816	26.6127	11.2942	2.39171	32.1749	35.2697		1.0512
F46C5.8.1	91.0689	75.9436	99.9275	78.7222	87.7351	114.286		1.05113
C26B2.7b.1	7.95015	0	4.67062	0	0	13.4189		1.05109
F35G2.1a.2	45.1515	34.3162	50.964	37.4305	49.8765	49.9402		1.05108
B0035.13.1	0	1.19537	3.21847	1.5099	0	3.28256		1.05107
C29F7.2a.1	49.392	43.4317	72.9263	57.5845	59.6625	57.1002		1.05095
F44B9.3a.1	53.537	41.8649	67.4128	53.4861	58.9305	58.8425		1.05093
Y17D7B.3.1	1.20906	1.07828	3.08997	1.51671	2.51493	1.77139		1.05082
F55A3.1.1	40.0321	34.9685	57.6701	45.1632	48.8739	45.5154		1.05072
C11G6.4b.1	2.11601	1.1868	0	1.86968	1.02944	0.723162		1.05069
T28A11.15.1	3.1255	1.72925	2.00038	2.30222	1.6289	3.42278		1.05061
C06E7.3a.1	42.3841	59.9946	13.0672	43.3479	31.9501	46.1424		1.05061
F09C8.2.1	80.235	50.6694	74.4538	62.3962	78.1408	75.3563		1.05056
Y57G11C.3b.1	79.521	41.4372	70.0576	60.5983	73.1065	67.1207		1.05056
T23F6.4a.2	2.38984	17.4215	6.59498	4.38899	23.4874	0.0126168		1.05042
F26D12.1e.1	0	0	0	0	0.151215	0		1.05041
Y47D3A.4.1	23.6783	17.8664	19.2865	20.592	23.9649	19.4902		1.05038
F11G11.10.2	0	0	0.373626	0	0	0.542888		1.05017
ZC455.8a.1	0.334045	0.890522	1.02531	1.26118	1.25204	0		1.05016
Y56A3A.19.1	114.644	100.307	105.923	116.555	108.875	111.678		1.05012
ZK770.3.1	98.9085	75.8119	116.774	67.7869	133.495	104.969		1.05011
F58D12.5.1	0.227202	0	0	5.71862e-06	0.388852	0		1.05009
T08G5.7.1	0.227202	0	0	5.71862e-06	0.388852	0		1.05009
Y110A2AL.8c.2	0.709107	0.00140765	0.00494589	0.00287214	0.182621	0.715783		1.05001
Y67D2.4b.1	0	0	3.09402	2.61792	0	0.780667		1.04998
Y48G1A.1.1	4.34107	2.91217	3.93075	3.46726	4.80405	3.62039		1.04989
D1046.1b.3	7.20456	3.65196	4.84644	4.95084	5.13602	6.54908		1.04988
Y82E9BR.25.1	0.248108	0	0.762325	0.341966	0	0.86844		1.04986
R74.6.1	15.6414	20.7137	23.4	20.0619	24.8013	18.0206		1.04986
C18A3.2.1	17.6015	22.3609	20.1655	22.4543	19.9797	20.8388		1.04982
F47A4.2.1	75.4294	63.0855	93.7794	77.4809	87.1625	79.364		1.04978
B0205.8.2	29.289	13.4391	43.5199	22.7201	43.1748	24.7954		1.04977
T22D1.3e.4	0	0.794928	0	0	0.983819	0		1.04977
F27C1.7a.2	311.765	250.149	276.725	226.244	323.591	330.659		1.04973
C08G5.2.1	0.98082	0	0	0.411586	0.408514	0.3586		1.04971
B0554.7a.1	0.392789	0	0	0	0.245893	0.315346		1.04965
T08B2.5b.1	2.01099	11.4848	0	0	10.0775	4.23724		1.04965
C13F10.4.1	76.7367	75.0216	88.5529	82.214	90.7216	79.4547		1.04964
W07B3.2d.3	38.8188	18.7943	47.2872	27.4245	34.212	48.6189		1.04963
Y71F9B.5b.3	0.000246114	0.000625404	0	0	0	0.149793		1.04963
M60.2.1	3.67054	4.80897	5.65596	4.69082	2.30485	7.99015		1.04963
Y62E10A.4a.1	0	1.06623	0	0.758597	0.509405	0		1.04962
F28D1.7a.1	1125.1	1090.99	1099.92	1330.18	1094.02	1055.96		1.04946
F28A12.1.1	0.145587	0.192173	0	0.184809	0	0.318006		1.04945
F49C5.3.1	0.330945	0	0.437605	0	0.708512	0.246382		1.04945
C38D9.7.1	0.469233	0	0.720989	0.296608	0.587149	0.51355		1.04942
Y57A10C.7.1	0	0.861934	0.496531	0.814636	0.404236	0.354798		1.04938
C47E8.5.4	630.552	669.888	706.626	797.537	651.315	657.438		1.04936
K07E3.1.1	42.9119	32.8192	48.669	41.985	44.7048	43.9918		1.04931
R31.2c.1	11.7318	0.303301	7.29043	15.5766	4.47043	0.379164		1.0493
C31C9.7.1	8.86019	10.9145	2.70114	10.9104	0	12.8214		1.0493
C50A2.3c.1	0.175386	0	0.656089	1.02036	0	0		1.0493
Y45F10D.15.1	0.324781	0.432703	0.996982	1.22672	0.40583	0.356214		1.04928
Y49A10A.2.2	12.0073	25.6981	35.757	30.5807	25.043	21.6044		1.04925
ZK930.7.1	4.63757	9.70622	7.10244	6.43133	7.70405	8.51439		1.04923
F23B12.8a.2	58.1419	39.6408	55.5851	52.2876	54.953	53.8094		1.04913
Y105C5A.1.1	24.4717	22.701	31.8689	26.3417	29.8162	26.9137		1.04912
T04G9.3.1	64.134	64.3486	85.7979	77.6547	75.7435	71.554		1.04911
F58A3.1b.1	56.8439	30.9633	48.7296	44.7439	47.6101	51.0221		1.04901
F38A5.1a.1	18.649	20.0371	17.6442	14.8247	20.3942	24.0176		1.04898
F38A5.1b.1	18.649	20.0371	17.6442	14.8247	20.3942	24.0176		1.04898
F59H6.14.1	0	1.51316	0.858686	0.69886	0.698544	1.23752		1.04897
ZK593.4a.1	69.2749	58.5514	82.517	74.3095	74.6709	71.8009		1.04893
W06A7.4b.1	2.00574	3.33224	2.36039	0.735662	3.47379	4.01202		1.0489
T11F9.11.1	33.8069	25.2525	49.7718	44.7671	34.9365	34.5902		1.04885
R10E11.7.1	1.42449	0.757565	2.18744	0.718698	2.13729	1.87306		1.04879
R02F2.4.1	11.4238	2.79139	9.12552	8.22039	8.75216	7.65259		1.04876
F49E11.1d.1	0.0195315	0	0.049899	0.0842533	0.0851795	0.049615		1.04874
F14D7.6c.4	0	0	0.459726	0.628058	0	0		1.04865
F52D2.8a.1	4.59313	4.43863	1.20521	4.28822	3.77927	2.81274		1.0486
F19B10.8.1	0	0.383288	1.32779	0	0.360371	1.5793		1.04852
M117.2a.1	297.85	282.86	233.923	275.251	291.797	287.045		1.04826
C36A4.11.1	2.95581	0	0	1.62703	1.61614	0		1.04825
Y47D3A.14.1	17.0595	17.8351	16.4271	15.5754	16.7164	21.6505		1.04824
B0304.1b.1	0	0.0723917	0	1.19026e-07	0	0.220572		1.04823
F08C6.2b.1	46.7574	39.5107	55.4548	51.618	50.4559	46.6287		1.04823
F53C3.13c.1	21.2876	29.0585	16.6872	18.7757	25.3445	26.2824		1.04811
B0511.8.1	45.8336	30.1609	55.9629	48.3485	46.3366	43.7497		1.048
C17H12.1.1	42.9273	41.3289	54.97	48.5258	48.3735	49.1524		1.04799
T05F1.13.1	17.39	14.8759	21.9888	14.7591	23.6934	18.5442		1.04789
T20D4.3a.1	0	0	0	0	0	0.143336		1.04778
C33G8.3.1	0.734539	0	0	0	0.912658	0		1.0477
W08F4.10.1	0.734539	0	0	0	0.912658	0		1.0477
C09B8.7b.1	37.8942	32.046	41.8812	32.4349	48.2653	36.5974		1.04769
ZC53.6.1	0.968971	0.964074	1.48871	1.53071	0.606163	1.59102		1.04767
K03B4.7a.1	419.791	327.853	507.639	483.955	410.611	420.629		1.04761
C09H10.5b.1	4.57545	5.6624	1.80406	9.59522	1.39482	1.76694		1.04754
Y87G2A.20.1	0	0	1.77352	0	0.721386	1.27883		1.04749
C38H2.1a.1	1.23117	1.61302	2.3714	0.786695	3.47892	1.34003		1.04748
R10F2.6.1	0.440175	0.289435	0.225888	0.467186	0.276085	0.399934		1.04745
Y51A2D.19i.1	0	0.0122558	0	1.5871e-05	0.000108042	0.155043		1.04744
M02H5.12.1	0	0	1.12083	0.459081	0.456182	0.401046		1.04744
F32F2.1b.1	20.61	18.7185	32.014	13.2531	23.4658	38.1498		1.04743
R186.1.1	2.64663	3.51509	9.34981	4.34374	5.95831	6.08717		1.04741
T27C4.4e.1	0	0	0	0.142116	3.58912e-05	7.49802e-08		1.04738
C05D12.1.2	6.57315	0	6.43377	0	11.4171	2.34734		1.04732
F54G8.4b.1	4.66377	4.5209	3.33471	6.46133	0	6.79148		1.04726
K08F11.3.1	30.2953	16.3435	26.0871	25.0517	27.9756	23.2757		1.04724
C01H6.5c.1	13.8533	8.74804	14.78	6.88318	14.4756	17.9289		1.04721
ZK54.2b.2	0.00371828	1.56737e-09	0	0.0744933	0.0228145	0.0481355		1.04718
F54C9.5.1	779.677	835.736	617.962	788.785	772.275	777.828		1.04718
Y54G2A.18.1	146.121	130.705	121.075	126.604	156.448	133.739		1.04712
C09B8.4.1	6.95824	7.06559	7.11935	7.50685	7.8658	6.90592		1.04703
W06H8.1f.2	74.7391	77.4938	83.3948	92.098	73.0342	81.6918		1.04692
ZK617.1e.2	1.95815e-05	5.42898e-08	0.0543958	0.173383	0.0221228	0.00216255		1.0469
F52H2.7.1	15.6962	10.7708	20.7909	18.2766	15.1501	16.1883		1.0469
F35E12.2a.1	0	0.243976	0.283604	0	0.69299	0		1.04689
C34E10.6.1	0.00153279	50.1534	18.6537	72.1742	1.9939e-07	3.23119e-09		1.04687
W09G3.8a.1	87.2527	76.6846	56.8616	73.4658	70.0556	87.7554		1.04682
F31E8.3b.1	3.36133	0	6.5237	3.86302	0	6.62465		1.04677
C10C6.7b.1	3.93687	0.586222	2.01143	2.35998	3.27361	1.34674		1.04676
K11H3.1a.1	73.922	82.7149	86.5867	92.5738	89.6183	72.5383		1.04673
F30B5.4a.1	15.2422	12.2102	18.9074	15.2769	19.2527	14.1358		1.04671
R144.9.1	64.354	58.4531	83.2479	74.9784	69.178	71.6598		1.04669
F28D9.4.1	37.3852	34.5892	45.2996	29.5941	49.2323	44.0625		1.04668
B0554.7b.1	0	0	0.932401	0.757784	0	0.35784		1.04659
Y50C1A.1a.1	59.9819	61.0974	73.2288	71.1982	66.5975	65.6969		1.04655
T22H6.5.1	0	0	1.72519	0	0.701718	1.24327		1.04652
F18H3.1.1	36.5149	23.314	42.3085	36.1832	34.4324	36.4071		1.04647
F19F10.4.1	0	0.667499	2.28194	0.131588	3.09424	0		1.04646
F30A10.6.1	54.8304	61.6485	79.6115	65.713	68.8853	70.7197		1.04635
C30H6.6.1	3.91923	4.16792	7.00247	5.30074	4.27851	6.34868		1.04634
W07E11.1a.1	41.9301	74.0841	44.5777	53.3567	67.2056	47.6082		1.04633
CD4.3.1	43.835	52.673	53.5427	48.8346	56.556	51.7448		1.04629
F40F8.4.1	0	1.31591	0.750108	0.611874	0.610289	1.0783		1.04628
R151.6.1	38.7283	33.5617	57.6627	41.8013	50.2504	44.0527		1.04627
F59B8.2b.1	3.09282e-09	51.7572	25.175	31.8991	10.5923	38.1359		1.04623
F26D11.11a.1	23.9515	22.0333	34.53	30.425	29.3197	24.6275		1.04619
R10E12.1b.1	31.1563	30.5169	10.7742	18.4761	24.2125	33.2433		1.04618
Y45G12B.2a.1	41.6817	30.7413	37.907	34.2953	33.7234	47.5357		1.0461
Y69A2AR.3.1	130.149	102.859	144.918	101.441	157.649	136.363		1.04601
F36H5.12.1	0.697438	0	0	0	0.866733	0		1.04579
K01C8.1.2	0.16958	0	0.52154	0.860114	0	0		1.04578
BE0003N10.6a.1	0.591169	0	0	0.755578	0	0		1.04578
T12E12.1.1	52.3337	49.7696	71.6791	60.2505	61.8048	59.8152		1.04575
ZK177.5.1	6.3058	12.3922	9.71665	4.02929	11.8789	13.9426		1.04572
C10H11.8b.1	24.1295	24.9993	27.8412	22.8787	33.8074	23.9393		1.04571
F26B1.6.1	0.874968	0	0	0.367759	0.364626	0.319633		1.04569
F45H10.2.3	20.0216	16.9778	27.407	7.02258	23.4137	37.0474		1.04565
C15C7.1.1	26.5318	16.1538	31.439	30.0127	25.5778	22.0532		1.04563
Y38E10A.22c.1	3.60646	20.2085	12.2666	6.15528	15.3974	16.3108		1.04559
R11D1.10a.1	11.2377	8.63871	23.1405	14.7819	14.3451	15.985		1.04553
F17B5.1a.1	0.500012	0.921845	1.53907	0.636051	1.50473	1.091		1.04544
T21E12.4b.1	0.0224748	2.39701e-08	8.73549	5.27477	0.965025	3.05209		1.04541
C36B1.9.1	28.1027	21.8575	36.5042	30.1388	29.4059	30.9725		1.0453
K09E10.1b.1	0	0	0.341984	0.4892	0.00415432	0		1.04529
Y49F6B.10.1	1.2041	1.91668	1.84999	2.13055	0.301308	2.89963		1.04526
F23F12.9a.1	96.9496	54.3992	197.982	105.985	130.308	128.979		1.04524
Y55F3BL.2a.1	20.1478	18.3366	24.8841	20.2447	24.5303	21.5944		1.04522
F42G9.6c.1	3.5241	3.37281	5.64856	3.32899	4.84076	5.07684		1.0451
C34C12.5.1	17.9062	24.6843	57.7539	78.3171	0	26.6876		1.04509
K07D4.2.1	0.629606	0	0	0.793052	0	0		1.04503
K09F6.10.3	0	0.264398	1.4528	1.92949	0	0		1.045
C33A12.14.1	0.299835	0	0.920681	0.37793	0.374803	0.657319		1.04491
T04A8.12.2	26.8005	16.1216	31.867	31.9904	17.4315	28.8573		1.04487
R11G10.2.1	0.674599	0	1.29671	0.427716	0.844988	0.921456		1.04483
W03D2.7.1	0.949486	1.30329	2.89474	2.33346	0	3.17853		1.04473
Y82E9BR.22.1	64.1365	45.1977	89.9198	71.6953	47.963	88.628		1.04466
F35A5.8b.1	15.0237	16.6758	19.439	16.7214	21.4854	15.3494		1.04466
D1054.1.1	14.9552	10.7667	18.3012	14.408	16.1713	15.5424		1.04463
R10E4.1.2	41.1471	39.7821	63.2544	43.9757	62.2765	44.4902		1.04456
M142.6a.1	49.6639	45.6831	52.1817	42.0382	59.9805	52.2149		1.04454
C14A4.5.1	24.7116	24.9567	22.86	28.8314	25.5145	21.546		1.04453
T27A3.1e.1	9.47662	10.9269	14.2665	17.6182	4.76817	13.9588		1.04447
ZK809.4c.1	7.26489	0	5.17993	8.41188	4.71898	0		1.04442
T24C4.8.1	2.58548	0.87551	0	1.60455	0	2.1434		1.04441
T05A6.4.1	0	0	0.271416	0.223755	0	0.192925		1.0444
F28B12.2f.1	0	0	0.000182114	0.133354	0	0		1.04439
T05E11.3a.2	453.377	443.047	558.954	479.554	505.73	534.8		1.04437
Y41D4A.4c.1	32.3968	32.1857	51.6623	30.0423	45.6618	45.8292		1.04435
Y48G1C.2a.1	29.5695	26.0065	29.5506	33.2449	25.3359	30.4506		1.04431
Y48G1C.2c.1	29.5695	26.0065	29.5506	33.2449	25.3359	30.4506		1.04431
C16C10.10.1	24.1882	28.2624	35.5967	30.8615	31.0492	30.168		1.04428
LLC1.3a.1	98.5664	97.3498	80.4916	95.6669	96.4905	96.6154		1.04425
F08G12.3.1	7.67163	5.72745	6.04774	6.47704	6.64971	7.31321		1.04424
Y38C1AA.1a.1	33.2436	38.2327	48.1037	44.1671	42.5973	38.236		1.04422
ZC373.7.1	0.625602	0.832966	0.480173	0.39404	0.390933	1.37191		1.04417
ZK1321.1.1	0.676485	0	0	0.83867	0	0		1.04411
Y56A3A.1a.1	89.3844	78.515	82.2337	87.3557	90.5096	83.4276		1.04409
Y66D12A.23.1	11.5226	0	21.79	0	18.0308	16.878		1.04396
Y45F3A.9.1	6.09822	6.63099	8.51387	8.04428	7.27903	6.98457		1.04392
F58G6.7.1	2.61542	0.998109	6.30442	3.28532	1.86607	5.33346		1.04388
AH10.4.1	16.8816	14.6269	15.4997	32.9609	8.34219	7.89895		1.04387
R05D7.5b.1	19.7872	11.1104	23.869	12.1276	15.4172	29.7558		1.04387
Y48A6B.9a.1	5.71004	6.05856	4.91598	5.93116	6.86313	4.75111		1.04373
F49E2.5k.1	1.11465	0	0	1.29457	0	0		1.04373
F29F11.6.1	173.421	172.497	205.845	194.762	202.78	178.454		1.04368
F37A4.5.1	0.518719	0	0.796787	0.327518	0.324411	0.852063		1.04368
F46H5.11.1	0.242721	0.644001	0.372911	0.30674	0.607355	0.531392		1.04363
F37C12.2.2	24.9249	56.748	62.7892	45.3853	63.5567	41.9265		1.04344
F08D12.1.1	92.9477	87.6694	96.0943	106.598	93.636	88.625		1.04343
F41D3.3.1	0	0.372649	0.43053	0.353687	0	0.614324		1.04334
C09G5.14.1	14.9564	5.09009	4.56561	7.39783	9.28944	9.12013		1.04329
R07G3.1.1	198.003	174.721	247.128	227.855	213.572	205.367		1.04326
Y55B1BM.1a.1	13.2986	14.8995	24.708	20.4113	16.8871	18.0229		1.0432
T08D2.1.1	12.5561	17.9862	27.337	22.778	22.0822	15.6486		1.04319
ZK1037.6.1	0	0	0.268341	0	0.218573	0.190726		1.04313
F44E5.3.1	5.30979	3.78544	13.812	5.68797	12.5275	5.80712		1.04305
VF11C1L.1.1	14.2129	11.4957	18.0483	15.8204	15.9049	14.044		1.04304
Y113G7B.9.1	0	0	0.706209	0.290575	0.575122	0		1.04303
F15B10.1a.1	43.0656	50.1753	62.3124	47.4466	57.6334	57.2934		1.04301
C17C3.13.1	0.331853	0	1.52178	0.411646	1.65054	0		1.04297
C17C3.2.1	0.331853	0	1.52178	0.411646	1.65054	0		1.04297
C07D10.2a.2	12.8246	6.72061	6.5988	8.54105	1.921	16.9327		1.04292
Y62E10A.12b.1	0.692976	2.71053	2.17135	1.76417	1.75252	2.42572		1.04286
C31E10.6.1	21.9623	19.8291	24.3355	22.4181	22.1189	24.5486		1.0428
F58A3.2b.4	0	0	0	0.128101	0	0		1.0427
T04C12.7.1	0.963973	0	0	0.602491	0	0.530599		1.04266
T27E9.2.1	313.097	340.604	356.857	334.961	353.872	364.947		1.04264
Y105E8B.2a.2	29.2594	28.9998	28.6658	35.6824	37.9095	17.1571		1.04252
K06B4.15.1	0.633094	0	0	0	0.787501	0		1.0425
C13G5.2.1	8.93131	36.304	26.6866	17.7062	26.3233	31.0674		1.04238
F56E10.2c.2	8.50486e-07	0	0	0.12671	0	1.49724e-05		1.04224
R13H9.6.1	0	0	0	0	0	0.126089		1.04203
B0414.7a.1	40.1776	34.5896	58.7554	48.0448	46.7908	44.4184		1.04198
C49G7.13.1	0.574456	0	0	0.724496	0	0		1.04198
Y63D3A.7.1	125.781	101.327	158.805	156.576	132.25	113.411		1.04197
F57B10.1.1	89.1067	86.8676	103.515	91.5662	98.4937	101.257		1.04187
R03D7.4.1	67.5977	56.9208	90.374	74.5582	73.229	76.2144		1.04181
K09C4.8.2	0.211203	6.30072	9.86757	5.7523	5.8334	5.60337		1.04177
DH11.1b.1	0	0	0	0	0.12529	0		1.04176
DH11.1c.3	0	0	0	0	0.12529	0		1.04176
F25B3.1.1	38.4802	37.6085	58.0285	49.2004	46.0819	44.526		1.04151
T13H2.4a.1	118.423	97.6665	118.79	109.065	118.41	121.426		1.0415
T21C12.1h.6	0.296633	0.340023	0	0	0	0.787567		1.0415
T21C12.1i.6	0.296633	0.340023	0	0	0	0.787567		1.0415
D1037.1.1	20.1527	15.5419	19.1227	19.2561	18.591	19.3681		1.04147
Y47H10A.2.1	8.24737	6.34442	8.55088	6.55977	10.3268	7.33957		1.04144
K09F5.1.1	0.268418	0	0.824526	0.338817	0.335695	0.588008		1.04143
C48B4.4d.1	2.40911	4.40786	2.71758	1.53889	4.54532	3.96747		1.04126
H39E23.3.1	0	0	0	0	0	0.123611		1.0412
K07A12.5a.1	0	0.628303	0	0	0	0.777787		1.0412
ZC506.4c.1	4.67994e-05	0	0	0.0630508	0	0.0604254		1.04114
ZK250.7.1	1.56185	0.887098	1.37152	1.1289	1.95469	1.01735		1.04112
Y43F8C.13.1	27.4054	26.0885	24.6227	32.3232	26.1948	22.9327		1.0411
Y40C5A.3k.1	0	0	0	0	0	0.123291		1.0411
Y54E10A.9b.1	112.061	85.8723	113.004	93.3779	120.654	109.798		1.04107
ZC262.8.1	41.3862	20.3609	39.4261	28.3626	41.5094	35.5782		1.04106
F45G2.7.1	13.1654	14.7844	21.834	24.6117	11.6126	15.7243		1.04101
F37B1.6.1	0	0	1.45416	0	0.591585	1.04463		1.04087
ZK809.7.1	7.09543	6.13623	14.4955	11.6454	7.5592	9.77831		1.04087
F30F8.8.1	15.7645	18.2533	26.7208	22.1611	25.7375	15.4425		1.04083
Y75B8A.2b.1	0	0	0	0	0.122487	0		1.04083
F09E5.5.2	0.00997218	3.09644e-09	2.14081e-09	0.00217137	3.03344e-08	0.130678		1.04082
C17G10.6a.1	0.653293	0.344669	0.274344	0.66389	0.327513	0.455221		1.0408
F49A5.9.1	0.754216	0	0	0.317589	0.314501	0.275259		1.04079
C10C5.2.1	0.369757	0	0.568484	0	0.694549	0.404204		1.04076
Y61A9LA.8.1	59.9052	41.639	60.4579	53.9717	59.3556	55.389		1.04069
D2085.5m.1	35.1505	32.5553	48.5658	38.7663	45.4668	36.8876		1.04066
F29F11.5c.1	1.96309	1.94004	10.8304	6.04356	1.73386	7.67636		1.04062
T28D9.16.1	0.373631	0.998109	1.71939	0	0.466517	2.87186		1.04059
F13A7.13.1	0	0.740162	1.71046	1.75658	0	0.915184		1.04057
ZK973.5.1	0.328733	0.868687	0	0.416935	0.411791	0.538778		1.04052
T01B11.1.1	0.259908	0	0.798466	0.328202	0.325094	0.56925		1.04045
F13H6.1b.2	0.00718619	0.00262458	51.1774	3.64738	9.87829	39.8526		1.04043
F31E9.3.1	0.216255	0.572994	0.332355	0.273625	0.541352	0.473154		1.0404
F10F2.1.1	94.5355	95.6901	118.848	109.039	111.061	101.582		1.0404
C32F10.8b.3	0	0.211919	0	0.00282951	0.338799	0		1.04038
Y32B12C.3.1	0	0.432885	0.755786	0	0.820847	0.536976		1.04038
C36A4.1.1	0.199545	0.258359	0.310869	0.242221	0.463274	0.21484		1.04022
C04B4.4.1	0	0.250229	0.290785	0.23962	0.236842	0.206786		1.04017
T09F3.4.1	6.6924	5.98194	8.88921	8.93739	7.23339	6.37932		1.04016
Y45G5AM.9d.1	2.55568	9.78337	10.6437	14.2118	3.98201	5.8312		1.04011
R07C3.13a.1	1.25004	0	0.63883	1.04476	1.03984	0		1.04004
C05D12.7.1	2.69161	1.20309	6.18757	2.80791	3.35663	4.44088		1.03999
C52A11.4e.1	9.35795e-05	3.65718e-05	0.006049	0.12498	2.12977e-08	0.00132138		1.03996
T16G12.9c.1	0.53919	0	0	0.680568	0	0		1.03995
T20B5.3b.1	9.83469	5.11131	7.03355	6.23428	12.2261	4.51625		1.03992
F59B8.2a.1	272.512	234.26	244.072	245.782	286.241	248.903		1.0399
F46F2.2f.1	10.2506	6.72048	7.69278	7.94535	13.3774	4.44399		1.03987
C01F6.6f.1	9.67077	0.364321	14.8028	15.1401	10.8055	7.37887e-05		1.03979
R13H4.4a.1	84.6226	64.3281	108.192	75.404	89.5118	102.579		1.03979
Y104H12D.2.1	30.3031	29.2094	37.872	31.3564	39.0349	30.9878		1.03979
Y54G9A.7.1	36.6158	33.9357	36.6803	39.4239	37.3214	34.8726		1.03979
C16C10.7b.1	16.8439	12.4287	15.5874	20.26	16.5797	9.91689		1.03963
W03F11.6f.1	1.17959	1.51681	2.1509	1.79812	1.37731	1.98276		1.03962
W10D9.4a.1	29.1529	28.4439	30.1833	27.9391	33.4707	29.9636		1.03958
Y39G10AR.20.1	56.1796	64.1385	60.0826	82.7128	49.9368	54.9882		1.03946
T12G3.2b.2	1.35063	0	1.25883e-06	0	0.832312	0.689877		1.03943
F15D3.1h.1	20.2006	13.2976	17.505	13.2018	21.1041	18.8266		1.03943
C01G6.7.1	11.6018	14.6878	24.781	18.396	14.7357	20.0696		1.03941
M03C11.7.1	49.5883	33.0716	61.1954	54.4974	50.3644	44.7746		1.03937
B0507.10.1	0.195148	0.258252	0.899979	0	0.244337	1.28028		1.03933
W06D4.5.1	52.8185	47.8655	62.4651	48.936	62.5382	58.1941		1.03924
C49C8.6.1	0.571473	0	0	0.711467	0	0		1.0392
K09A9.2.2	64.2955	51.3833	80.5766	60.465	74.534	69.0663		1.0392
Y45G12C.15.1	0	0	0.891443	0	0.725824	0.318113		1.03919
F58H1.1.1	50.9175	48.2513	74.4499	59.241	64.8562	56.4425		1.03919
C05D9.2.1	0.501891	0	2.3201	1.28279	1.26061	0.506498		1.03915
Y39H10A.6a.2	11.1174	8.32847	17.7296	0.0449487	24.3701	14.3296		1.03906
Y37B11A.3.1	30.8586	24.3249	41.1304	13.5573	42.7271	43.9069		1.03904
Y51H7C.41.1	34.1535	33.4133	43.6954	25.4489	45.4343	44.831		1.03896
F18C12.3.1	24.0168	21.2192	43.0515	34.1001	30.2866	27.4546		1.03893
C34D4.14c.1	0.429955	0.000243313	0.0462552	0.00874823	0.284774	0.318184		1.03891
C18F10.7a.1	38.5424	41.7419	39.9522	43.3292	42.9336	38.7681		1.0389
C06G3.9.2	20.0942	23.289	39.9587	35.0944	16.3983	35.2073		1.03889
F01F1.12a.1	364.597	389.485	292.283	384.696	359.358	343.037		1.03881
Y48G1BM.1.1	3.75047	2.45831	4.58021	3.91538	3.97858	3.42856		1.03869
F59B10.6.1	3.16252	4.44153	4.80905	1.91986	3.90195	7.18712		1.03866
ZK430.2.1	48.3981	46.7345	67.1873	59.8111	52.7682	56.1171		1.03857
C02E7.2.1	0.237333	0	0.729314	0.600012	0	0.519531		1.03855
W02D7.6.1	26.5935	19.3501	35.175	23.7176	32.7393	27.9014		1.03851
T22G5.3.1	10.5452	10.3267	17.8992	11.9048	16.3095	12.1609		1.0384
ZK550.3.1	42.9969	46.2124	46.3033	41.0467	52.8667	46.9132		1.03836
Y39A1A.10.1	1.28218	0	0	0	0	1.44612		1.03828
F12A10.8.1	5.54997	6.51477	6.87622	7.82486	6.56704	5.389		1.03828
R12B2.13.1	116.428	75.9145	127.519	162.921	127.686	41.5875		1.0382
C04A2.7c.2	0.000127848	4.42691e-06	0.000286649	0.039147	0.0606907	0.0151799		1.03819
F07F6.8.1	71.1872	64.7587	110.17	92.5998	85.9407	77.083		1.03817
C07G2.2b.1	99.6919	97.0658	118.346	96.5627	122.29	108.379		1.03813
Y57E12AM.1.1	195.594	207.223	254.737	207.678	247.243	227.794		1.03809
C33D12.6.1	0.625701	1.32007	1.15522	0.636012	0.784269	1.91249		1.03799
F28B3.4b.1	19.3014	4.34365	12.9161	0.0416938	12.1897	25.8284		1.03788
W08A12.3b.1	0.216035	0	3.2365	0	3.69696	0		1.03788
F41H10.3a.1	41.3673	42.7285	34.0147	37.7148	38.776	46.1997		1.03782
K02F2.6.1	9.98395	8.12562	18.7749	12.6867	13.596	12.1092		1.03779
Y6D11A.1.1	60.0981	26.8644	92.747	73.8892	58.0134	54.7007		1.03773
Y43H11AL.1b.1	9.45054	2.77735	16.1164	14.492	6.39799	8.63354		1.03762
T08A9.1.1	68.3191	59.848	77.3764	68.9459	72.4796	71.9592		1.0376
T27C4.1.1	0	0	0	5.76391e-07	6.04973e-09	0.11236		1.03745
Y77E11A.6a.1	50.8665	29.8747	47.0691	50.2981	43.9508	38.46		1.03745
F19B2.8.1	0.896226	0.397473	0	0.753143	0.373443	0.327453		1.03734
Y37E11B.2.2	11.5395	14.0714	28.836	18.2136	19.1703	19.203		1.03725
C09F9.3a.2	0.4331	0.960138	1.19253	2.79289	0	0		1.03708
C27C12.2.1	25.146	22.3285	31.1061	22.7976	30.251	28.5543		1.03705
Y48G1C.9.1	70.7582	45.3561	89.5509	70.2218	73.2261	69.9403		1.03701
Y32G9A.4.1	0	0.303213	0.351467	0.289238	0	0.500585		1.03698
Y37A1B.8b.1	0	0	0	0.110784	0	0		1.03693
Y55F3C.9b.1	2.57697	0	8.53054	4.95111	5.02585	1.65147		1.03693
C25B8.4c.1	390.46	300.785	470.526	411.529	412.707	380.473		1.03686
D2063.3a.1	38.0122	40.2104	41.0297	47.7389	39.4251	36.5947		1.03686
H13N06.6a.1	0.438318	0	0.224737	0	0	0.797858		1.0368
F21C3.2.1	0	0.329512	0	0.158762	0.156615	0.136397		1.03672
F33E11.3.1	35.2926	31.8634	31.2089	37.7271	33.4702	30.8884		1.03671
F07H5.13.1	404.11	437.352	564.915	388.639	542.499	526.952		1.03669
R11A8.7c.1	0.00474627	0.034889	0.798475	0.00119069	0.969124	0.00862045		1.03669
Y45G5AM.6a.1	21.3141	17.0805	23.638	18.1755	17.8612	28.3795		1.03665
C46F11.4.2	21.1992	23.7452	31.9756	29.3206	24.6799	25.848		1.03664
Y66H1B.2l.1	0.588	0.727235	3.30213	2.61674	2.27834	2.95818e-06		1.03646
C27A7.5d.1	7.80258	7.73366	12.2288	8.83383	9.24082	10.8102		1.0364
C25H3.11a.1	0.174276	0.00847096	2.19255e-05	0.298192	0.000409044	3.56621e-06		1.03639
Y53C10A.9.1	0.265281	0.418205	0.898721	0.473463	0.466035	0.809469		1.03639
F46H5.4.2	53.564	52.9944	74.3204	65.1917	66.0524	56.3212		1.03636
C34E10.3.1	15.674	18.1062	21.714	18.2879	19.7671	19.5641		1.03633
F46B3.17.1	0.119777	0	0.55289	0.152226	0	0.653673		1.03628
M03A1.6e.1	26.1227	18.1564	22.9161	22.2048	23.5941	23.9249		1.03602
K08F4.9.1	12.5509	16.2672	14.7232	14.8424	16.5941	13.7801		1.036
D2045.1a.1	94.6306	62.1238	89.4891	64.1285	86.4392	104.645		1.03599
W02D3.3.2	12.725	12.1769	14.7464	7.2089	20.5895	13.3835		1.03596
F40F8.1b.1	40.9177	42.8724	58.2757	49.3126	53.8887	44.0689		1.03588
C04F12.16.1	0	1.20835	2.69208	1.08726	1.09534	1.96528		1.03586
H28G03.6.1	25.5896	24.4674	37.1533	30.9405	31.0227	28.4807		1.03585
F01G10.5.1	0	0	0	0	0	0.107479		1.03583
T22C1.10a.1	28.2371	30.2685	46.8591	38.0603	37.3955	33.7885		1.0358
K09A9.2.1	11.2638	12.2977	17.3565	11.9956	14.1458	16.3463		1.03574
C44B7.2a.2	11.4384	11.2396	17.6255	10.9634	21.5477	9.33733		1.03568
R12E2.12.1	43.93	41.8573	56.338	39.1769	50.0667	58.0448		1.03558
C36C5.12.1	0.50679	0	0	0	0.631502	0		1.03556
B0511.12b.1	39.6136	40.1971	53.791	40.4097	53.7922	44.2517		1.03552
C12D5.9.1	1.96308	2.27906	2.26195	0.930208	4.29797	1.61177		1.03534
C26E6.2.1	59.279	51.7803	76.6261	60.6406	70.8485	62.9308		1.03532
C04A2.7a.2	0.000312497	9.59875e-06	0.000452635	0.0182903	0.0605418	0.0276614		1.03523
F13H8.12a.1	1.17751	0	0	0	0	1.32461		1.03521
M02A10.2b.1	0.29925	0.56454	0.941082	0.579882	1.39371	1.00829e-06		1.03511
F44F4.6.1	0.590598	0.521098	0.302628	0	0.492964	1.07634		1.03511
ZK1098.3.1	15.0119	12.4002	20.8593	17.9461	17.6965	14.4262		1.03506
C41G7.6.1	1.56839	0.524225	0	0	0.978871	1.2922		1.03504
F28B3.4d.1	0	0	0.866184	0	1.00117	0		1.03491
Y41E3.12.1	1.21264	0.806891	2.79258	1.52826	1.89471	1.66166		1.03488
H37N21.1.1	105.128	94.0561	126.869	105.253	121.703	110.572		1.03487
Y47G6A.9.1	25.2661	18.2391	30.1342	30.1886	24.5265	21.5923		1.03481
T09A12.4g.2	0.0152415	5.46123e-05	0	0	0.119991	3.52921e-05		1.03473
W02A11.8.1	0.894054	0	0	0.375671	0	0.653308		1.03465
Y15E3A.4.1	22.0632	22.8088	28.2763	24.3381	26.6383	24.8032		1.03455
ZK757.4d.1	28.2053	20.1849	27.2853	26.5829	29.3886	22.4171		1.03448
C40A11.2.1	34.4075	23.0741	54.8103	38.5318	46.8578	30.8773		1.03448
W06H12.1.1	219.45	211.563	206.477	218.217	224.495	216.86		1.03448
F56A8.3a.2	0.213585	4.07846e-06	0.0867397	7.03128e-05	0.000467004	0.413245		1.03438
F32E10.3d.1	0	0	0.00929056	0	2.98584e-05	0.112582		1.03433
F46A9.6.3	107.569	81.3617	113.543	78.9627	125.567	108.392		1.0342
Y38C1AA.12a.1	12.4892	11.6581	13.1557	16.2764	12.7352	9.66857		1.03417
Y6E2A.4.1	0	0	0.264594	0	0	0.376092		1.03415
F21A3.6.1	1.48102	2.4723	3.97583	3.25615	1.38698	3.65875		1.0341
C02F12.5.1	0.47184	0	0	0.590048	0	0		1.03405
C11H1.7a.1	1.8773	0	0	0	0	2.04328		1.03403
F58B6.3a.1	20.0299	12.8303	21.9163	23.5968	18.8638	14.2817		1.03402
F55A4.1.1	59.9814	44.3234	79.8816	61.9019	64.0325	64.5949		1.03389
Y49E10.21a.1	21.5194	18.2499	33.5528	25.4392	26.9727	23.4915		1.03382
W01A8.1b.3	3.50549	2.6346	0.00378254	4.25158	2.20141	0		1.03381
K07G5.2.1	27.5414	22.8345	32.4728	30.8539	33.1495	21.7399		1.03372
F09E5.11.1	40.9079	33.9929	56.642	39.3701	49.572	47.1258		1.03363
T21G5.5a.1	2.95525	4.3217	4.38385	1.67684	6.83897	3.6366		1.03353
F26A3.8b.1	0.00129421	0	4.63025e-05	0.000236309	0.0163867	0.0853436		1.03353
F31B12.3g.1	0.000620798	0.00325936	6.26395e-06	0.10438	6.88403e-08	0		1.03345
F36A2.1c.1	1.07598	11.465	12.561	1.92598	13.2884	10.8249		1.03335
E04A4.4b.2	6.24806	2.52421	2.60853	1.75674	6.15681	3.94651		1.03333
E04A4.4c.1	6.24806	2.52421	2.60853	1.75674	6.15681	3.94651		1.03333
F29B9.4b.1	7.0735	1.69203	10.6432	4.80276	10.837	4.51396		1.03325
C35B1.2a.1	23.2516	19.4428	31.6966	26.6501	29.8149	20.4968		1.03322
C28A5.6.1	0.316385	0.104049	0.982389	0.906417	0.297636	0.344999		1.03321
F55A8.1a.1	61.3904	61.3321	76.2254	69.3421	63.0063	73.2883		1.03312
C16C10.8.1	31.6301	33.1017	45.2185	33.8866	39.9511	39.8489		1.03308
F52C12.3.1	7.84228	9.78569	6.73408	8.45796	9.23636	7.5725		1.03307
C49F5.5.1	1.71135	1.16967	0	0	2.12348	0.951577		1.03299
C46C2.5.1	0.451899	0	0	0.565624	0	0		1.03295
F35G2.2.1	22.2658	31.085	36.9066	29.5721	36.2639	27.4935		1.03294
C39D10.5.1	4.19926	4.08093	7.02633	5.27289	4.76596	5.86968		1.03289
C25H3.14.1	12.5091	12.492	18.1159	17.9712	10.6432	16.0165		1.03283
F32D1.2.1	572.496	602.243	675.388	634.744	610.24	665.92		1.0328
Y105C5B.2b.1	0.175461	0	0.270081	0.558312	0	0		1.03273
T07A9.14.1	30.5767	19.9396	35.9219	29.8722	33.1454	26.3418		1.03266
C25H3.9a.1	171.12	156.477	202.612	189.952	183.154	174.461		1.03255
Y49F6C.3.1	53.4357	55.9222	88.9363	70.3745	71.2847	63.1802		1.03252
F01G10.8b.1	5.92594	11.6458	0	7.57312	7.44218	3.22494		1.0325
F57B9.1.2	7.74571	2.53702	5.9677	2.47468	4.86379	9.53746		1.03249
ZK370.3b.3	9.09512e-06	0	0.000202952	0.0356668	0.0616349	0.000395407		1.03249
C39E9.14a.1	6.44599e-07	4.54845e-05	2.60878e-06	0.00293316	0.0941142	0.000262155		1.03242
F35H12.3.1	44.3963	40.9145	47.5439	47.1092	48.2269	41.9003		1.03225
T05E12.7a.1	0.287564	0	0.883133	0	0.359532	0.945352		1.03217
K01H12.1a.1	70.1738	44.3499	95.1368	71.6474	75.7718	69.0768		1.03214
F33E11.6a.1	43.2594	18.8263	7.95324	19.8591	26.856	25.6645		1.03205
C34D4.11a.1	1.56588	1.06753	0	0	1.94474	0.869096		1.03203
E04F6.7.1	0	0	0.669407	0.275544	0.272587	0.238261		1.03188
F21F3.6.1	117.836	107.656	143.339	117.596	130.102	132.98		1.03186
C05C8.4.1	53.4105	46.6333	59.5	53.5681	58.252	52.8962		1.03182
T16G1.9.1	60.0185	56.4856	78.9159	65.4761	71.6182	64.6351		1.0318
T13H5.1h.1	2.2852	0.00922126	0.413353	2.88924	0	0		1.03179
F46F6.2a.1	81.7241	77.9686	83.3056	82.5741	87.0698	81.1594		1.03173
AH6.1.1	0	0	0	0	0.0950884	0		1.0317
K02H11.9.1	0.439777	0	0	0	0.548509	0		1.03161
T19D7.5.1	0.552255	0.744344	2.53584	1.3763	2.06297	0.608909		1.03158
F47B8.4a.1	0.426063	0	0	0.533914	0	0		1.03148
F21F3.4.1	3.42173	4.21549	4.50597	8.33896	2.14048	2.14044		1.03148
R03E9.3a.1	6.85127	4.60287	10.1504	7.22237	6.61823	8.53776		1.03145
F49E7.1a.1	24.8631	21.8211	25.0136	23.3136	26.2587	24.4728		1.03142
F48C1.6.1	15.3224	13.0065	21.3735	17.9567	16.9642	16.4325		1.03133
ZC449.8.1	0	0.859168	1.94097	0	1.57903	1.40273		1.03131
H17B01.4a.1	108.855	101.565	108.295	107.055	115.422	106.305		1.03129
T05E11.4b.1	4.82254	4.54427	0	5.9098	2.28338	1.56022		1.03126
ZK154.5.2	27.6019	0.00580968	9.48987	4.67331	28.1084	5.56685		1.0312
T02C12.5.1	1.00168	4.13467	3.05414	3.69074	3.7281	1.12024		1.03115
C04F12.10.1	56.99	52.9253	80.0724	62.1591	66.1636	67.669		1.03111
B0218.3.1	56.8843	57.0258	86.1623	67.2221	74.8308	64.3368		1.03111
F35G12.4b.1	16.1294	22.8353	19.5897	22.421	24.615	13.4303		1.03106
Y38F2AR.2.1	391.138	353.049	365.934	350.943	398.573	395.145		1.03103
Y17G9B.7b.1	13.7812	12.2761	21.5546	15.7874	16.8431	16.5517		1.03103
Y54G2A.23.1	190.795	183.984	262.147	228.407	227.032	201.333		1.03101
C05D9.7.1	80.7394	59.9753	101.061	74.136	91.3693	83.8477		1.03096
R11H6.1.1	21.7909	20.3925	19.1873	31.8263	7.819	23.7176		1.03095
C53H9.2a.1	52.1689	39.9363	63.7333	58.1323	49.8792	52.7375		1.03092
T25E12.7.1	0.691966	0.305803	0	0.291654	0.577272	0.252417		1.03091
Y39B6A.43a.1	4.49677	5.11178	10.3181	5.30664	9.35911	5.96932		1.0309
F33A8.6.1	8.91447	9.17709	16.1841	13.2426	12.5836	9.60053		1.03088
C23H3.9d.1	0	0	0	0	0	0.0923142		1.03077
C14C10.4.1	39.5762	38.7132	57.0223	45.896	46.0765	47.5943		1.03076
M117.2b.1	2.53243	1.45094	0	2.71891	1.4792	0		1.03075
Y66A7A.2a.1	38.7045	29.2984	35.8903	28.4539	37.9554	40.7701		1.03074
C14B9.1.2	0	0	7.0807e-08	1.70057e-08	0.0921356	0		1.03071
ZK617.1h.3	0.000262123	0.0036995	0.000128249	0.0873008	0.00550624	0.00338002		1.03066
Y50D4B.4e.1	0.418169	0	0	0	0.0654325	0.457388		1.03062
ZK686.6.1	4.25588	4.7984	2.51228	4.12125	2.86338	5.02714		1.03056
Y116A8C.25f.1	0.0171814	0	0.0270803	0.137296	0	0		1.03056
F58A4.5.1	0.0980487	0	0.603616	0.124736	0.368845	0.320892		1.03048
H38K22.3.1	34.6498	34.7332	51.2005	36.8063	44.7555	42.7716		1.03034
ZC376.6a.1	9.49238	10.1654	15.8957	21.1461	9.47094	6.10404		1.03029
K10G6.3l.2	0	0	0	0	0.0907168	0		1.03024
T23E7.2a.1	3.69921	4.62667	0	3.5069	0.0327905	5.12829		1.03021
C18B2.2.1	0.157121	0.20752	0.483294	0.398688	0.393682	0.171646		1.03017
Y57A10A.26.1	97.6122	86.0752	111.636	107.49	84.0403	112.765		1.03007
C54G6.2c.1	0	3.22712	1.65554	5.11946	0	0		1.03004
M04C3.1a.1	0	0	0	0	9.87627e-08	0.0899885		1.03
C31H2.3.1	0.470037	0.630949	2.16051	0.587841	2.34389	0.517269		1.02995
C01G10.12.1	7.03709	6.56361	11.6025	8.77304	10.1129	7.16078		1.02991
C46H3.2c.1	43.0545	39.7978	40.1885	34.5208	50.2138	42.0747		1.0299
F45F2.5.1	0	0	0.229639	0	0	0.326143		1.02988
Y59E9AL.6.1	0.41042	0	0	0	0.512161	0		1.02983
C04A11.3.1	59.3209	47.3056	56.8887	52.8614	55.899	59.7156		1.02979
Y39B6A.13.1	32.0464	22.3578	42.3901	33.5373	33.3998	32.8271		1.02976
T13A10.11a.2	16.8336	13.4554	25.2129	18.6317	25.5584	13.0525		1.02975
ZK899.2.1	70.5619	75.9575	97.291	81.8945	87.3617	81.8852		1.0297
T14G10.3.1	37.592	30.2584	47.4738	41.263	41.6836	35.8918		1.0297
K08H10.9.1	30.6756	27.2059	49.0084	41.6778	36.6478	31.8277		1.0297
F32A5.8.1	2.5887	5.08738	3.98894	1.58844	4.87659	5.63516		1.02967
Y43H11AL.2b.2	55.8203	43.5415	51.2781	43.5765	63.1076	48.5144		1.02967
T15H9.4.1	0	0.578654	0.335593	0.552542	0	0.477799		1.02966
F28C6.6.2	0.000344799	6.8264e-08	1.91651e-09	0.0893076	1.92816e-06	0		1.02965
Y110A2AL.3.1	1.00168	0	0	0	0	1.12024		1.02963
F53C3.12.1	0.332062	0.43878	0.510647	0.421125	0.623926	0.362837		1.02952
F59C6.12.1	5.14392	8.70778	10.8138	10.3766	7.99736	7.10674		1.02947
Y76B12C.3a.1	105.802	96.684	120.995	117.371	109.056	106.669		1.02945
C06C6.5a.1	5.27914	2.62679	3.72218	0	8.06574	3.9919		1.02936
F54G8.3.1	87.5167	86.8717	121.624	106.324	100.036	98.429		1.02935
H12I19.4a.1	0	0	0.177561	0	0.144658	0.125937		1.02928
F35H8.4.1	1.86383	0	1.42025	0	3.46757	0		1.0292
W05B5.3b.1	0.0968781	0	0	0	0.152294	0.0349975		1.0292
F39B2.9.1	3.04605	3.19025	8.20718	3.08485	5.93507	5.93239		1.02917
R07C3.4.1	0.364478	0.480509	0.373866	0.771972	0.304581	0.265226		1.02914
K07C5.7.1	0.156222	0.206324	0.240268	0	0.195719	0.511984		1.02911
F35H12.1.2	2.49729	0	6.20167	9.00323	0.0353971	0		1.02903
C10A4.1.1	0.28743	0.948418	0.221066	0.912242	0.360168	0.313903		1.02903
T25E12.11.1	0.604088	0	0	0	0.377552	0.331099		1.02901
F23B2.7b.1	0.38294	0	0	0.48082	0	0		1.02893
F31F7.2a.1	0	0.475077	1.4707	0.359323	0.399548	1.32957		1.02885
W05F2.7.2	0.471213	0.442135	0	0.343189	0.168928	0.514026		1.02882
R07C3.2b.1	15.4809	18.7994	34.832	33.401	19.8625	17.9265		1.02881
T24H10.6.1	90.8575	57.5202	115.658	76.0114	91.4317	104.281		1.02879
Y51H4A.26.1	0.975032	0	0	0	0	1.08892		1.02865
C42C1.10.1	6.86784	0	0.92436	4.13135	3.91511	0.0543964		1.0286
Y54E10A.4b.1	0.467541	1.2251	1.44087	1.195	0.587168	1.52664		1.02858
T10C6.7.1	1.21074	1.27691	3.5395	2.46185	1.97297	1.85017		1.02856
Y53F4B.43.1	17.8413	7.14285	32.3002	14.3551	25.8477	18.7995		1.0285
Y43F8B.2d.1	0.739119	0	1.16854	0.993804	1.0536	0		1.02847
F27D4.2b.1	49.1932	43.7111	56.6804	42.2361	50.2928	61.3381		1.02807
Y50D7A.4.1	52.991	53.0428	65.0147	64.9349	59.9703	51.0066		1.02794
Y94H6A.5a.1	55.1467	44.821	68.4641	56.453	61.178	55.5822		1.02789
F16G10.7.1	1.92746	0	1.46914	1.18423	2.39067	0		1.02787
C54H2.3.1	45.3233	39.1209	62.6347	48.0397	58.5957	44.6266		1.02787
Y37H9A.1b.1	13.9744	16.5217	16.5923	18.9995	17.158	12.3262		1.02786
ZK897.1a.1	0.00016925	0	0	0.0835939	0	0		1.02781
Y39E4B.7.1	54.801	48.3941	59.5071	50.6912	57.7722	58.8331		1.02773
D1081.9.1	9.42793	5.32465	5.56302	7.29204	7.69823	5.97096		1.02769
C46C2.1d.2	0.00863812	3.33763e-05	0.000448108	0.0157508	1.45486e-06	0.0765702		1.02765
K10G6.3i.1	1.01452	0.00122129	2.47404	0.00221052	2.09666	1.56958		1.02753
F56B6.2c.1	2.2902	1.80156	3.01968	2.03766	2.68043	2.67171		1.02753
F56B6.2e.1	2.2902	1.80156	3.01968	2.03766	2.68043	2.67171		1.02753
Y46E12BL.4e.1	21.0324	11.2857	26.8896	17.4305	17.3048	26.1829		1.0275
ZK1098.7.2	23.667	0.000220397	35.8885	28.7119	22.8702	9.69221		1.02747
F59A2.1b.3	0.000804858	0.000318779	0.0146104	0.00246615	0.095696	0.000355512		1.02745
Y42H9AR.2.1	0.814047	1.63382	1.8723	2.04199	2.0318	0.447287		1.02745
T12G3.2a.3	12.4126	18.0906	9.58959	10.1428	17.2829	13.842		1.02726
T23B5.3d.1	36.0703	31.5984	35.3427	32.7382	34.8591	38.2946		1.02717
T22C8.3.1	12.5152	15.2337	20.8259	15.8032	17.6107	16.5611		1.02715
T15D6.8.1	0.558158	0	0	0	0.34897	0.305758		1.02714
F49F1.7b.1	0.040606	0	0	0	0.123125	0		1.02714
F52C12.4f.2	0.0241725	4.96962e-05	0	0	0	0.106262		1.02713
Y44E3A.6a.2	0.000122384	0.000191717	8.88745e-06	3.91306e-05	0.00996389	0.0716457		1.02711
F36D4.3i.1	0	0	0	0	0.0811336	0		1.02704
T04C12.4.1	324.974	375.9	338.348	306.802	327.234	433.371		1.02704
Y48C3A.20.1	37.4341	20.1121	51.9992	38.2747	40.4493	33.8631		1.02703
ZC8.6.1	26.0615	19.4015	26.4759	27.4105	23.1321	23.4126		1.02691
C06H5.2.1	0	0.94062	1.45304	0	1.84814	0.690547		1.02689
ZC302.1.2	24.9119	21.3246	10.6494	18.5313	23.5496	16.4147		1.02688
R12G8.1.1	1.06863	0	0	0	0	1.17771		1.02681
Y57G11C.24d.6	1.71275	0	0	0	1.83898	0		1.02678
C41D11.3d.2	6.94087e-09	9.37245	8.57447	6.63939	6.02533	5.84093		1.02667
F56H1.3.1	0	0	0	0	0	0.0799151		1.02664
W03D8.9.2	0	0	0.851387	0	0.34662	0.607354		1.02664
K05C4.6b.1	60.6586	46.1553	50.0801	46.9869	59.8597	54.2983		1.02659
F10C1.9b.2	1.6042	1.60933	0.614985	1.00629	3.00324	0		1.02651
F27D9.4.1	0	0	2.94921	1.5964	0.799736	0.710674		1.02649
F15A4.1.1	0	0	0.8139	0.334489	0	0.580359		1.02647
F36D3.16.1	0	0	0.813027	0.334134	0	0.57973		1.02645
R02F11.3b.1	11.6648	7.30371	13.1564	8.64418	11.9315	12.4759		1.02638
T26H8.5.1	0.33958	0	0	0.427252	0	0		1.02625
F59H6.5.1	0	0.876546	0	0.55256	0	0.425704		1.02624
F45H10.1a.2	5.25403	0	0	1.30242	0.922664	3.2453		1.02621
D2092.10.1	0.89545	0	0	0	0	0.997153		1.02611
Y37A1B.8a.1	0.195458	0.517333	0.300469	0.445824	0.244724	0.427441		1.0261
F31E3.5.3	245.851	265.228	133.689	240.271	326.915	94.4535		1.02605
C01C4.2.1	0.33587	0	0	0.422656	0	0		1.02602
K08F11.5.1	41.0048	45.7463	55.7455	47.9963	48.1611	50.1152		1.02595
C16A3.5.2	176.272	212.319	233.628	220.512	206.891	210.989		1.02587
F08A7.1a.1	0.960209	0	0	0	0	1.06262		1.02586
Y111B2A.17.2	14.0787	20.8467	21.4736	18.8605	20.2499	18.8244		1.02586
Y81G3A.3a.3	16.8932	29.7066	22.9497	21.4665	22.9337	27.0231		1.02583
C01B4.9a.1	18.6339	17.8931	15.7895	17.6671	17.6099	18.4646		1.02576
Y19D10A.12a.1	18.6339	17.8931	15.7895	17.6671	17.6099	18.4646		1.02576
Y77E11A.1a.1	55.2343	14.0088	49.3985	27.3307	53.7112	40.7324		1.02575
F08F3.8.1	0.331345	0	0	0.417047	0	0		1.02573
C06H2.1.1	416.072	379.832	332.264	355.474	392.482	409.271		1.02569
F28B12.2k.1	0	0	0.000147108	0.0771144	0	0		1.02565
K09C4.1a.1	0.149481	0	0.328095	0.379435	0.187292	0		1.02564
C49H3.6b.1	6.29883	10.5691	13.3034	14.0183	9.12283	7.88023		1.02563
Y4C6A.2d.2	0.0871237	0.0795299	0	0.24754	0	3.93716e-09		1.02554
Y38C1AA.19.1	0.87348	0	0	0	0	0.971934		1.02542
F59F4.3.1	17.2126	12.5826	24.3463	16.7713	18.677	20.1454		1.02541
F56D2.1a.2	26.0204	28.984	34.0176	26.7473	41.576	23.0366		1.02541
T19D12.1d.1	2.5388	3.98349	5.2158	3.91129	8.20122	0		1.0254
T23G11.5a.1	25.981	27.9177	38.6551	33.7069	33.4109	27.8621		1.02539
F37H8.5.1	33.7646	38.4393	40.753	33.426	39.3214	43.1476		1.02534
K10B4.4.1	1.04899	0	0.322457	0.531068	0.26262	0.688434		1.02532
K08F8.1a.3	1.91474e-09	5.69194e-05	2.45464e-06	0.00927249	0	0.0666308		1.02528
Y50E8A.6.1	0	0	0.191757	0	0	0.272101		1.02517
W03F8.9a.1	0.905021	0	3.24208	3.42194	0	0.904734		1.02513
K08C7.3a.1	0.328267	0.000115203	0.0104735	0.293223	0.0808095	0.0486861		1.02512
D2045.5.1	0.277505	0.36881	1.27852	1.05042	0.694019	0.304022		1.0251
C03G6.13.1	0.321386	0	0	0.404696	0	0		1.02508
C35D6.10.1	0.335412	0	0	0	0.419045	0		1.02507
Y54G2A.17a.1	37.5383	12.4607	22.7453	20.7922	27.6336	26.2169		1.02506
F31F4.13b.1	0.320966	0	0	0.404175	0	0		1.02506
Y7A9C.7.1	0.320966	0	0	0.404175	0	0		1.02506
K08F4.1.1	47.3384	36.7715	36.7439	36.46	46.481	41.0092		1.025
F26F4.9a.1	11.4563	11.5217	16.1097	11.4772	18.0892	10.5713		1.02495
Y47D3A.16.1	109.464	107.19	127.228	116.406	119.619	116.495		1.0249
C52E12.6.1	1.05186	2.09534	0.807828	1.66008	1.31561	1.15198		1.02482
F42G2.6.1	23.841	22.2917	39.1319	29.8756	27.4688	30.1069		1.02477
D2030.12.1	4.0522	3.01899	2.76004	2.81798	3.36883	3.96205		1.02475
ZK678.6.1	0.314803	0	0	0.396526	0	0		1.02465
C16C4.17b.1	16.4586	0	12.1993	4.8573	15.1424	9.43835		1.02464
R155.2.1	0.198851	0.261412	0.816439	0.337796	0.249473	0.794824		1.02464
F49A5.5b.1	0.476045	0	0	0.300867	0	0.260524		1.02455
F49E11.1a.1	16.6625	11.6131	28.4698	21.4256	16.3427	20.4421		1.02452
B0252.5.1	0.325641	0	0	0	0.406899	0		1.02443
Y71F9AL.9.1	328.885	276.255	260.861	251.852	321.011	314.336		1.02439
Y71H2AM.25.1	2.31008	2.19895	4.55837	2.49236	2.88632	3.98195		1.0243
B0213.11c.1	0	0	0.918151	1.00846	0.00485358	0		1.02429
C18B2.1.1	0.308873	0	0	0.389161	0	0		1.02426
F44C8.6a.2	0.0108919	0.0156469	8.90812	9.17593	0.0310262	0.017		1.02424
C34D4.14b.1	0.307687	0.000227881	0.0435599	0.0131226	0.109106	0.310426		1.02422
Y70G10A.4.1	108.065	139.031	194.003	120.886	163.416	167.527		1.02416
F26D2.16.1	1.19006	0.589168	1.14404	1.32164	0.931938	0.812387		1.02409
C52B9.3b.1	8.60867	4.55544	13.0685	7.99594	7.11003	11.8246		1.02388
C15H7.4.1	0.302044	0	0	0.380677	0	0		1.02381
C32A3.3a.1	7.93311	5.77421	20.3847	12.3912	11.0699	11.5127		1.02377
C33D12.3.1	0.436244	0.383887	1.34205	0.738366	0.911045	0.635257		1.02373
T22F3.5.1	0.298742	0	0	0.376571	0	0		1.02359
B0273.1b.1	0.0991423	3.1725	1.35979	1.75049	2.20195	0.85873		1.02355
C04A11.2.1	25.8203	19.6626	24.7165	24.4994	23.1311	24.2924		1.02355
F30F8.10a.1	66.5246	66.1175	93.1852	72.2551	80.3694	78.5829		1.02351
F10G8.3.1	13.5788	8.89512	12.5802	11.5688	10.4213	13.9583		1.0235
Y56A3A.31b.1	12.3761	12.8779	13.975	16.516	12.8515	10.8532		1.02348
W06F12.1b.1	32.2659	24.9541	31.1088	20.2073	37.7163	32.5491		1.02347
W07G4.4.1	93.7696	94.1024	86.1527	90.2909	94.0177	96.2188		1.02347
F53H8.4.1	43.0302	38.3808	40.7538	40.3929	45.2199	39.4859		1.02344
Y54F10BM.2.1	42.3378	31.7318	39.9787	37.7509	41.9586	37.0799		1.02342
R13A5.1a.1	9.49633	2.67167e-05	8.79326	1.40205e-05	9.85241	8.93571		1.02342
C32C4.2b.1	1.47933	3.93589	2.53876	2.43632	3.69866	2.07455		1.02333
F11C1.5c.2	0.0227528	0	6.50759e-09	0	0	0.093241		1.02332
Y39A1A.15b.2	0	0	0	0.00127144	0.0686738	8.31195e-08		1.02332
C47E12.12.1	0.800604	0	0	0	0	0.889076		1.02328
C14A4.1.1	81.7568	77.1267	108.637	101.564	88.8234	83.4198		1.02324
C15F1.6.1	122.937	102.375	136.457	105.448	136.59	128.201		1.02322
C41C4.5a.1	1.57311	1.50769	1.92797	0	3.73663	1.45809		1.02322
F47B3.3.1	0	2.30609	0	0	0	2.42926		1.02321
F02A9.7.1	0.499584	1.34335	1.53051	1.24805	0.622591	1.65059		1.02319
Y38F2AR.5a.1	45.6721	42.2381	63.0521	49.6111	50.2177	54.6951		1.02313
K11D2.5.1	10.5566	10.7826	8.1117	12.7985	8.25778	9.14346		1.02308
C14B9.8a.1	23.7085	22.799	36.1678	24.5478	29.9241	30.179		1.02306
F23C8.7.1	0.388139	0.256811	0	0	0.728975	0		1.02305
F36D4.1.1	2.93816	0	2.24301	1.8175	2.73797	0.814185		1.02304
F35D6.1a.1	24.6015	19.303	36.1364	29.1453	26.9348	25.8709		1.023
Y94H6A.8.1	115.132	136.244	122.696	128.771	113.365	140.564		1.02288
K01G5.8a.1	62.0994	43.034	81.5421	63.9379	75.9185	51.1417		1.02279
Y49E10.30.1	5.45425	0	4.06959	2.46194	4.93046	2.41674		1.02278
T16G12.10.1	0.782938	0	0	0	0	0.869096		1.02278
F36D3.5.1	0.0680632	0	0.104792	0	0.170776	0.0741997		1.02273
C26C6.10.1	0	0	6.3158	1.68597	1.71132	3.12989		1.02269
F35D11.4.1	16.143	14.0168	24.3105	17.5088	19.3311	18.9324		1.02266
Y52B11A.12.1	8.51615	6.20584	17.298	8.31996	10.6496	13.8435		1.02265
W05H9.4.1	41.2177	40.973	50.656	43.5235	50.8053	41.5842		1.02257
F10E9.7.1	0	0	0	0.00126826	0.0663715	0		1.02255
R03A10.3.1	4.47318	4.2597	5.7353	4.89443	5.76262	4.20475		1.02253
Y70G10A.2.1	0.0567801	0.0746073	0.174865	0	0.0712452	0.309414		1.0225
F35H12.4.1	11.9148	8.52462	17.7462	12.4001	13.9806	12.7302		1.02247
C04F1.1.1	0.280672	0	0	0.354086	0	0		1.02238
Y54F10BM.5.1	0.29445	0	0	0	0.368102	0		1.02236
C56G7.1.1	219.492	191.601	274.728	227.775	229.878	243.536		1.02231
C07G3.8a.1	0	0	0.148839	0.160871	0.0581295	0		1.02228
Y71F9B.2a.1	18.6698	20.624	25.14	23.3543	24.6399	17.9406		1.02226
C50H11.2.1	0.278447	0	0	0.351315	0	0		1.02223
T05F1.1a.1	89.6288	69.7152	111.633	90.4227	96.7908	89.834		1.02216
B0273.4e.1	2.25414e-09	0.0443834	1.08789e-08	0.000119424	0.111581	0		1.02211
W06H8.1i.1	5.7507e-06	6.66504e-05	0	0	0	0.06599		1.02197
F36A4.2.1	0.756941	0	0	0	0	0.839395		1.02195
T23F11.4.1	39.3157	34.3419	63.0388	50.2922	47.6164	41.8442		1.02188
T01G1.1d.3	1.62464	0	5.61573	1.94674	2.3654	3.15222		1.02187
C39B5.1.1	0.272886	0	0	0.344386	0	0		1.02185
Y105E8A.13a.1	0.939599	0	3.36548	0	0	4.46443		1.02181
Y50D4B.4c.1	0	0	0	0	0.0654325	0		1.02181
Y50D4B.4d.1	0	0	0	0	0.0654325	0		1.02181
F58B3.4.1	23.6853	16.862	36.8665	27.2324	27.161	24.768		1.02173
T20F10.2a.1	21.2821	15.4904	36.4374	30.2197	16.3334	28.3113		1.02171
W09D6.3.1	0.28424	0	0	0	0.355395	0		1.02167
F42G4.5b.1	0	0	0	0.0648534	0	0		1.02162
K11G12.4a.1	14.6716	11.6205	21.8903	16.3884	19.1189	13.7807		1.0216
C09C7.1.1	14.1629	10.1674	17.8341	14.6495	14.5211	13.9665		1.02154
K07H8.5.1	0.282282	0	0	0	0.352958	0		1.02153
ZK783.1e.1	57.5175	47.676	74.4815	67.5849	61.4106	54.6099		1.02152
D2013.9.1	2.13849	5.60349	16.4761	5.46582	5.37131	13.9654		1.02147
F02C9.2.1	0	0.288243	0.168333	0	0.411429	0.119366		1.02147
C12D5.4.1	0.266961	0	0	0.337	0	0		1.02144
M01F1.4a.1	0	11.207	3.29521	5.46582	2.42875	6.9827		1.02143
T09F5.10.1	0.266383	0	0	0.336279	0	0		1.0214
K04F10.3b.1	17.904	21.0771	31.819	22.8802	28.6181	20.8799		1.02138
Y57G11C.33a.1	31.4801	28.5019	42.397	27.3715	42.8033	34.4548		1.02136
C27A12.8.1	12.2963	40.2751	23.6843	27.4999	27.0244	23.4211		1.02132
C16D6.2d.1	0	1.01468	0	0	0	1.10026		1.02132
F48E3.3.1	105.846	98.0631	118.593	114.32	110.028	105.073		1.02126
ZK250.8.1	1.18678	0.654812	1.96145	0.550665	1.665	1.73126		1.02115
Y54H5A.2.1	31.0007	29.2495	39.8141	35.47	32.1599	34.6076		1.02109
B0025.1b.1	7.81496	1.63068	4.02997	2.25451	5.57047	5.9952		1.02091
T22G5.5a.2	21.0655	20.7911	28.0589	39.2941	13.7349	18.4052		1.02083
K10D6.4a.2	52.4313	54.2142	75.2362	57.806	72.8275	55.0938		1.0208
T02C5.5e.1	0	0	0	0.0623249	0	0		1.02077
Y67A10A.8b.1	0.207792	3.30138	1.61556	1.99285	3.30061	0		1.02077
C05G6.1.1	4.93189	4.19162	7.04169	5.13539	5.07385	6.35279		1.02071
Y34B4A.3.1	36.077	26.1715	43.8953	39.1295	33.3301	35.9421		1.02069
C50F4.4.1	21.2003	15.3991	31.3797	24.2964	25.5427	19.6026		1.02061
C41G7.8.1	0.805806	1.09984	3.68681	3.97968	0	1.78981		1.0206
W09B6.4a.1	12.9741	10.545	4.04618	3.45368	12.2879	12.4509		1.02052
C02B10.5b.1	6.5335e-08	0	0	0	4.12888e-08	0.0614848		1.02049
Y54G2A.2d.2	0	0	0	0	0	0.0614713		1.02049
R05G6.4.1	27.8906	24.1033	40.3406	30.7588	31.4934	32.0339		1.02047
Y43F8B.2f.2	11.2829	0	4.06869	7.96245	0	7.76354		1.0204
F07C6.4h.1	2.94555	0.299915	8.57486	6.0611	6.05678	0.00379698		1.02033
F36H1.9.1	0.701416	0	0	0	0	0.776449		1.02027
D1086.6.1	0.263811	0	0	0	0.329956	0		1.02027
Y43F8B.18.1	7.43871	4.96746	13.1224	7.94306	8.35943	9.80132		1.02016
F47C10.1.1	0.24514	0.975753	0.376617	0.309764	0.306693	1.07344		1.0201
K06A1.4.2	19.656	24.2211	21.8827	22.5938	23.5277	21.0125		1.01999
T03D8.1e.1	22.5432	13.5971	23.8614	9.86575	26.4282	24.9644		1.01995
Y38A10A.3.1	0.25827	0	0	0	0.323054	0		1.01988
T24A6.20.1	13.9224	15.9135	13.6837	18.2684	11.8382	14.3379		1.01988
C52E2.6.1	4.69322	3.46221	4.00499	2.63387	5.54411	4.28304		1.01983
F59E12.4a.1	22.5638	22.2328	25.4604	23.5754	22.9555	25.1746		1.01977
Y38H8A.5.1	2.4532	1.31861	1.50319	2.45227	2.44599	0.540238		1.01976
C46C2.2.2	156.321	155.525	220.848	164.33	198.155	180.735		1.01965
C49A9.7.1	0.488819	1.29708	1.50199	0.926551	0.611564	1.87289		1.01958
C14C11.8b.2	0.00097686	0	0	0	0.0591184	0.000449501		1.01952
C29F9.8.1	0.826356	0	0.63349	0	1.54674	0		1.01948
H42K12.1a.1	22.1002	26.9357	19.8951	23.8769	21.0148	25.4318		1.01936
C46H3.2b.1	5.21214e-09	0	7.682e-06	3.78046e-06	0.0387467	0.0193115		1.01935
Y106G6D.7.1	34.3093	32.7489	40.779	37.4875	38.731	33.7586		1.01931
C34C6.9.1	0.715545	0.972378	0	0	1.77826	0		1.01927
C46G7.4j.1	0	0	1.70737	0.835726	0.303236	0.659052		1.01926
ZC239.4.1	0.732789	0	0	0	0	0.804502		1.01921
B0365.5a.1	0.69163	0.938601	0	0	1.71899	0		1.01917
C08H9.2a.1	498.597	479.123	426.378	478.855	497.064	455.08		1.01912
B0035.2.1	35.6626	36.7775	49.2825	45.4364	40.9367	37.7269		1.01906
T27E9.1d.29	2.17885	0	0	2.27672	0	0		1.0189
F36G9.13.1	0	0	0.142025	0	0	0.201299		1.01886
C45G9.15.1	0.230224	0	0	0.291113	0	0		1.01885
W03F11.2a.1	0	0.00442161	0.0051657	0.01364	0.0250005	0.0276719		1.01885
Y110A2AL.12a.1	14.318	18.6302	12.9016	15.8432	15.8682	15.0558		1.01878
Y52B11A.19.1	29.8157	20.5072	34.8486	25.6363	34.5224	26.6678		1.01877
F28H6.4.1	24.3651	20.8034	33.6574	24.653	29.7513	25.9538		1.01873
F49C12.7c.2	0.577199	0.254579	0.591557	0.243708	0	1.26217		1.01866
JC8.10a.1	15.7311	16.1281	26.0973	25.493	13.9071	19.6933		1.01865
C47B2.9.2	0	0	0	0.0558489	0	0		1.01862
R02E4.1.1	0.705462	0	0	0	0	0.77425		1.01856
F54D11.3.1	0.7837	0.518582	0.301185	0.248133	1.22654	0.214234		1.01856
C32E8.2a.1	868.145	849.448	769.037	784.105	808.016	940.484		1.01847
B0495.7.1	67.3045	46.1148	95.2697	49.1618	87.5351	75.898		1.01845
F58E1.4.1	0.182817	0.24178	0.562159	0.231672	0.228942	0.599516		1.0184
R07C3.8.1	11.2634	11.7612	17.3054	12.1159	15.8918	13.1156		1.01831
Y52B11A.10.1	21.8971	18.956	20.093	22.0978	21.3975	18.6191		1.01827
B0412.4.1	1187.05	1068.66	920.666	1240.16	1012.54	981.597		1.01822
F39B2.4b.1	6.11359	19.371	17.4771	12.3115	28.3977	3.08853		1.01819
W06F12.2c.1	0	0.000369922	0	0	0.0547886	0		1.01814
R13F6.4f.1	24.9507	4.97019	4.26009	6.06914	13.4501	15.3347		1.0181
DC2.3f.1	0	0	0	0	0	0.0542911		1.0181
F08A8.7.1	16.6737	14.0078	0	16.035	15.2552	0		1.01807
F23B12.8a.1	4.20638e-08	2.0306e-05	0.00292162	0.000214546	0.0569068	1.95443e-07		1.01804
T15D6.10.1	0	0	0.540895	0	0.220287	0.384465		1.01803
Y39G10AR.14a.2	74.7648	69.8973	62.3028	84.8942	58.1264	67.7132		1.01795
F45D11.12.1	1.61436	6.54519	12.5067	3.1256	12.8876	5.07549		1.01785
Y41E3.1a.1	48.5873	43.7166	67.7097	53.4953	53.5535	55.8663		1.0178
T26A5.4.1	30.1682	26.6774	23.4714	24.8739	33.6837	23.2423		1.0178
F35H12.2a.1	16.7102	15.6361	21.036	15.8423	18.4484	20.0937		1.01777
C46F9.4.1	0.21437	0	0	0.271264	0	0		1.0177
W03F8.5a.1	282.904	275.516	363.329	333.994	309.338	294.656		1.01756
F40D4.13a.1	0	0.00795489	0.019277	0.0307195	0.0320436	0.0175834		1.01755
ZK40.1.1	24.5926	32.2198	37.8946	20.9523	30.8848	44.5826		1.01753
K03B8.6.2	18.6807	9.82481	34.003	19.6086	27.9654	16.0788		1.01747
F52G2.1a.1	40.3037	30.6596	41.6323	33.2935	45.2976	36.0182		1.01742
F42G2.3.1	11.6862	8.36787	13.2877	8.86478	12.5759	12.5339		1.01741
VF13D12L.1.1	104.246	109.319	109.412	114.076	99.2926	115.28		1.0174
T05A10.1i.1	4.46358	0	8.44222	1.22644	5.12163	6.8333		1.01733
T12G3.2a.4	0	0	2.43937e-07	0.0518676	0	0		1.01729
C44B7.2a.1	26.5656	22.3033	31.6281	26.1246	23.6582	32.1534		1.01724
F26F2.7.1	25.6558	22.4862	26.9341	23.0848	31.6206	21.7085		1.01713
Y92C3B.2b.5	1.79298	0	0	0	1.87478	0		1.01707
F59A7.9.1	0	0	0.633515	0.402166	0	0.29336		1.01707
F27D4.5.1	36.3146	29.0072	43.658	35.1889	35.3035	40.3803		1.0169
Y55D5A.5c.1	0.0201573	0.343471	0.127034	0.0908817	0.173864	0.284829		1.01688
F08C6.4b.1	33.2577	47.1165	39.1224	53.3386	37.0147	31.2104		1.01687
ZK1321.4b.1	0.706685	0	0	0	0	0.769167		1.01686
C32F10.8a.2	8.73621	8.66048	0	0	10.8244	6.91605		1.01685
K02E7.11.1	0	0	4.40743	1.18423	1.19534	2.15255		1.01683
F59C6.5.1	177.458	172.787	208.989	209.633	184.254	174.807		1.01683
C42C1.5.2	9.53477e-06	0.00407213	3.83095e-05	1.92191e-07	6.34519e-08	0.0545103		1.01677
Y34D9A.3b.1	0	0	0	0.0502608	0	7.33888e-07		1.01675
Y45F10D.3a.1	6.25675	4.44415	3.40483	4.65605	6.26927	3.46581		1.01668
Y47H9C.5a.1	87.9666	91.2806	98.7984	96.7267	97.5761	88.4083		1.0166
C40A11.4.1	37.0263	34.6066	43.5579	37.7589	46.7245	32.6619		1.01654
K12H4.5.1	156.137	138.448	173.555	159.278	144.667	171.962		1.01649
ZK1128.1.1	14.7716	9.91386	11.66	14.5031	14.2546	8.23601		1.01648
C25G4.7b.1	0.567517	0	0	0	0	0.625998		1.01639
C05D11.8.1	33.9976	29.3195	50.0081	35.5925	42.0011	37.6379		1.01639
C26G2.1f.1	7.19939e-09	0	0	0.0489773	5.23208e-09	3.74351e-06		1.01633
Y54G2A.2a.1	108.163	107.301	112.234	95.9575	121.586	115.529		1.01625
C09B9.85.1	0.147067	0.194141	0.452425	0.373349	0	0.481875		1.01624
T27E9.1d.18	0	3.74314	0	0	3.85234	0		1.01619
F42C5.8b.1	82.1582	88.4318	62.8133	54.2116	74.5833	108.432		1.01617
F15A4.2.1	14.7347	20.7469	33.2726	24.4113	24.9238	20.5795		1.01617
F29G6.3c.2	0.000554656	0	0	0.0490239	0	5.89022e-07		1.01615
C08H9.3a.1	11.7772	11.6374	13.7605	11.694	13.3784	12.7515		1.01615
K07B1.2.1	30.0957	27.3781	27.0635	29.0286	30.4997	26.4215		1.01614
Y39A1A.11b.1	0	0.256083	0	0	0.308506	0		1.0161
Y73B6BL.5a.2	0	0	0	2.68711e-06	0	0.0482368		1.01608
F58D2.2.1	1.59158	0.69982	2.85662	2.19003	1.49602	1.5929		1.01607
C13B7.6.1	49.2019	36.6543	36.9465	39.3095	48.9779	36.5349		1.01605
Y45G12C.16.1	49.2019	36.6543	36.9465	39.3095	48.9779	36.5349		1.01605
F29G6.3c.1	1.34023e-08	0	0	0.0479379	0	0		1.01598
C33F10.1.1	0	0	0	0	0.0477864	0		1.01593
D2013.1.1	15.6788	19.1198	24.0621	15.5338	21.2559	23.0551		1.01591
F53E2.1b.1	0	0	0	0	0.047692	0		1.0159
F42A10.9.1	7.0544	5.74797	8.61951	6.98811	7.01212	7.8098		1.01589
F21H7.12.1	0.549785	0	0	0	0	0.606152		1.01588
Y46G5A.13.1	21.5425	18.8855	27.8878	20.8567	24.2005	24.3802		1.01573
ZK1236.5.1	26.6737	29.3683	38.8984	41.6228	30.8704	23.9822		1.01567
F38E11.6b.1	0	0.0106026	0	0.0171018	0.0243081	0.0161892		1.01561
Y59A8B.12.2	0	0	5.32916	0	5.45828	0		1.0155
F33E2.5.2	169.599	160.724	173.579	180.775	162.126	168.822		1.01543
Y49G5B.1.2	0	0	4.84466	0	4.96512	0		1.01536
Y22D7AL.11.1	0.538051	0.474305	1.65457	0.45463	1.12306	1.1762		1.01535
C30F8.2.3	0	0.000112134	0.498811	0	0.00239923	0.550141		1.01532
Y34F4.5b.1	0	2.30706	4.9305	0	4.63004	2.76436		1.01532
F52D2.6.1	7.28111	7.17804	8.09451	5.74798	9.87686	7.31911		1.01527
F53A2.6b.2	40.7519	53.864	41.5493	55.595	40.1652	42.5302		1.01527
Y48B6A.10.1	1.50036	0.881159	3.33268	2.53695	1.67055	1.63943		1.01523
C53D6.8.1	5.87849	1.77026	5.9913	4.05276	4.06124	5.77743		1.01511
T04C4.1a.1	63.7696	59.2139	66.7423	57.3469	70.7784	64.4887		1.01499
F35C5.2.1	0.555636	0	0	0	0	0.608735		1.01493
H39E23.1j.1	9.54094	12.5366	15.2182	12.1204	17.2043	8.57129		1.0149
C41G6.12.1	0.514208	0	0	0	0	0.566425		1.01486
R11A8.7d.1	8.148	7.82567	0.651364	0.188298	3.24274	13.4845		1.0148
F56D2.1c.1	6.03967	0	0	3.4724	0	2.70091		1.01478
T10B11.4.1	0	0	0.80869	0	0	0.864912		1.01476
ZK1320.9.1	16.2992	15.2919	21.8284	17.996	18.4384	17.8136		1.01468
Y105E8B.1i.2	0	0	0	0	0	0.0440333		1.01468
Y92C3B.3a.1	15.1531	15.2188	26.0055	12.8762	26.2752	18.0966		1.01466
F48F7.4.1	32.8611	31.8892	31.0923	28.6535	35.074	33.5583		1.0146
K06A1.5.1	40.7913	35.2604	53.0248	42.8505	45.1748	42.9796		1.0146
Y41D4B.4b.1	16.3614	6.52087	17.3126	9.99039	16.0115	14.8233		1.01459
F47B8.9b.1	0.265234	0.352277	0	0.669692	0	0		1.01442
Y41D4B.10a.1	89.4278	83.7027	47.6999	72.5513	71.2732	80.2189		1.01435
D2085.5j.1	0.52955	2.0117	2.07665	0.665917	1.66293	2.39802		1.0143
Y55F3BL.2b.1	31.0011	21.221	34.2455	31.2355	28.7172	27.7919		1.01427
F44F1.3.1	0.536604	0.353946	0	0.170381	0.336249	0.439421		1.01427
F44D12.1b.1	5.37794	1.49291e-08	19.9152	4.91139	13.0126	7.77153		1.01422
F22D3.2g.1	54.8287	38.0732	81.3683	48.7414	65.1044	62.9445		1.01422
R06C1.1.1	52.1878	40.7765	68.4532	58.6571	55.9571	49.1364		1.01419
T14G10.2e.1	0	0	4.11035e-07	8.87582e-10	0.0423699	1.51989e-05		1.01413
F30A10.15.1	4.74213	2.15569	2.41222	3.90577	2.94454	2.63259		1.01404
Y65A5A.1a.1	145.58	115.603	183.711	147.059	160.769	143.341		1.01401
Y37E11B.1a.1	0	0.429902	12.325	2.09813	4.08658	6.7896		1.01393
W03C9.5.1	87.3388	102.524	104.789	84.2922	117.723	96.7775		1.01391
Y104H12D.1a.1	44.4624	42.5562	51.48	48.0151	44.8848	47.5652		1.0139
Y110A7A.6a.4	0.000100157	0.00728637	0.0111979	0	0.0300326	0.0302447		1.01381
Y51F10.5.1	31.1066	25.4601	35.0144	30.1037	31.3115	31.4719		1.01381
Y23H5A.7c.1	3.52796e-08	3.02352e-08	3.30797e-08	0.0409042	7.03764e-05	3.01365e-06		1.01366
C18E3.7c.3	5.79242e-05	6.02095	10.3232	6.54881	9.31996	0.739484		1.01365
K10D11.3c.1	0	0.901499	9.63716e-06	0.954748	0	0		1.01365
F07G11.5b.1	0.470937	0	0	0	0	0.518271		1.01364
Y48A5A.3a.1	24.2873	16.0137	21.1202	14.1452	19.5555	28.5979		1.01362
F11A10.6b.1	0	0	0.0017555	0	0.0424334	0		1.01355
R05H10.2.1	29.1661	24.5345	33.8487	26.1958	32.933	29.6431		1.0135
Y37D8A.1.1	77.5561	68.7734	82.0995	69.3652	68.5589	93.6258		1.01349
T22B11.1.1	0.993877	0.526204	1.52778	1.76197	0.497731	0.869461		1.01344
C04G2.8.1	0.447527	0	0	0	0	0.493858		1.01344
K01D12.10.1	0.463831	0	0	0	0	0.510366		1.01343
ZK1290.4b.1	0.000642215	0	0	8.33085e-08	0.0408308	3.69432e-09		1.01339
C08F11.13b.1	0	7.36829	3.1442	3.52656	7.16659	0		1.01337
Y54G2A.5a.1	8.0952	6.84778	7.73967	4.99902	12.297	5.72941		1.01335
C32D5.3.1	1.47869e-07	2.16884e-06	0.00119967	0.0203553	0.0205779	0.000109214		1.01327
D2030.1.1	35.1322	22.3436	20.9046	29.9315	28.5855	20.9429		1.01326
K02D3.1.1	4.18475	6.97784	5.35093	4.82439	6.96949	4.97507		1.01309
Y37E11B.7b.1	1.17245	3.44252	5.41487	7.43011	1.4302	1.33956		1.01305
C10G8.8b.2	0	0	0	0.0390267	0	0		1.01301
F09A5.4g.1	0	0	0	0	0.0387962	0		1.01293
ZK617.1h.1	6.05519e-05	0.00103239	0.000161136	0.03723	0.00170241	0.00103628		1.0129
T01B4.1.1	0.156024	0.412121	0.479928	0.197963	0.390942	0.511331		1.01289
M02B7.5d.1	0.000144584	0	0	0.00022543	0.0247053	0.0136384		1.01281
Y111B2A.14c.1	2.21044	1.11314	2.97331	1.44646	2.39625	2.57301		1.01278
C32F10.8b.4	0	3.40225e-09	5.78309e-07	0.0287081	0.00963606	0		1.01278
F40A3.5.2	3.15468	0	0	0	0	3.23325		1.01277
B0207.1.1	0.159567	0	0	0	0.199899	0		1.01277
C39D10.7.2	0.0414442	0.0102956	0.0120219	0.0445173	0.0253036	0.0330261		1.01276
F52B5.6.1	454.153	434.883	442.195	434.051	456.126	457.975		1.01268
C44B7.10.1	60.6308	72.9231	63.9523	66.2302	74.5408	59.2683		1.01263
R11H6.2.1	7.45231	9.76366	0	0	9.35911	8.11122		1.01258
D1086.12a.2	0.0366687	0.0232091	0.0547415	0.0452578	0.0840659	0.0243403		1.01254
Y55F3C.10.1	1.11002	1.10643	2.55703	1.05042	1.38804	2.43218		1.0125
F29B9.11.2	143.918	107.656	122.974	85.6304	142.945	150.683		1.01248
ZK563.5.1	23.3689	14.3476	35.252	29.8441	27.5124	16.5574		1.01244
F18C12.2b.1	34.2006	40.0552	56.8005	44.6536	45.8558	42.2132		1.01243
C37H5.9a.1	0.333413	0	0.25636	0.634237	0	0		1.01239
F35D11.8.1	0	0.538237	1.23397	0.504759	0	1.32635		1.01234
M18.6a.1	19.2927	17.4163	21.1978	21.7073	20.4045	16.5428		1.01228
T09A5.2c.1	6.15379	4.17667	9.07924	7.55864	8.29204	3.83381		1.01226
T07E3.4a.1	15.6321	6.5503	25.1279	23.9765	12.3277	11.6215		1.01223
T14G10.2e.2	0	0	0	3.49763e-08	0.036534	1.28406e-05		1.01218
W01A11.3b.1	0.0039431	0.00852545	7.71145e-06	0.0486565	0.000353736	2.20868e-05		1.01213
W02H5.11a.1	0.289292	0	0	0	0	0.328977		1.01206
B0336.8.1	78.9224	90.4147	82.0775	73.0792	94.4333	86.9674		1.01205
VF39H2L.1.1	18.8658	9.71921	36.9049	21.0905	20.5385	24.6845		1.01202
F21A3.4.1	0.412485	0	0	0	0	0.453348		1.01197
K02E10.1.1	38.0908	22.6769	38.5541	28.8442	42.2444	29.4519		1.01191
T05H4.12.1	449.992	403.782	379.226	368.978	412.792	465.759		1.01175
ZK1127.13.1	7.20466	3.93387	6.4585	5.18472	8.52658	4.12756		1.01174
M01E5.3c.1	57.1736	34.8753	64.5664	37.0723	64.7316	56.6831		1.01173
C45H4.11b.1	0.402362	0	0	0	0	0.442115		1.01168
Y39G8B.2.1	16.9112	15.629	22.2269	16.888	18.1016	20.4509		1.01166
F32B5.6f.3	0	0	0	3.03053e-08	0.0349359	0		1.01165
Y65B4A.4.1	1.17751	0	3.58427	1.55696	3.29518	0		1.01164
T05G5.9a.1	23.331	19.6938	33.744	24.0019	31.1011	22.5944		1.01164
F09G2.3.1	0.286593	0.756508	0	0.730932	0.359121	0		1.01161
C48G7.3a.1	3.76178	3.69643	5.07198	4.20659	2.36215	6.14157		1.0116
T26F2.1.1	0.205578	0.271993	0	0.260344	0.257389	0		1.01155
C46C2.1p.2	0.00442439	1.44683e-05	9.43239e-05	0.00937898	2.53545e-07	0.0295758		1.01146
H03E18.2a.1	0.900488	0	2.76004	1.12719	1.12294	1.48577		1.01132
T20G5.13.1	0.451899	1.21214	1.38507	0.565624	0.563521	1.98838		1.01131
F37A4.2.2	14.4055	5.11084	16.6618	20.7117	15.9089	0		1.01129
C41G6.8a.1	0.38777	0	0	0	0	0.425934		1.01127
F10D7.3.1	25.4029	23.3414	32.5002	30.4911	26.839	24.8631		1.01126
ZK75.2.1	36.6726	27.5126	41.0487	31.6932	40.7195	34.0342		1.01121
C10G11.10.1	0.38534	0	0	0	0	0.423241		1.0112
C46C2.1a.1	31.7758	29.4054	49.9022	27.5422	48.2381	36.5792		1.01119
Y25C1A.7c.2	0.122329	0.141748	0.116856	0.129868	0.157232	0.131629		1.01118
T05F1.4.1	38.5425	25.9911	45.9198	39.4828	40.1812	32.0499		1.01111
ZC373.6.1	0.379981	0	0	0	0	0.417302		1.01104
Y60A3A.8.1	5.32113	2.64431	5.79228	3.64601	4.71725	5.57934		1.01103
C35D10.17.2	0.178708	0.12765	0.25876	0.23344	0.197286	0.173665		1.01102
Y39G8C.1.1	55.8173	56.6733	64.8495	58.7978	62.9351	57.5898		1.01099
D2092.1b.1	0.494184	0.390448	0.287715	1.21816	0	0		1.01098
F43C1.3.1	10.8803	11.9654	15.1521	13.5936	12.3276	12.5266		1.01098
D2021.2b.1	1.3339	2.36701	4.07704	4.66514	2.61807	0.612389		1.01092
F08A10.1a.1	0	0	0	0	0	0.0324585		1.01082
T21C9.11.1	0.371936	0	0	0	0	0.408388		1.01081
F22A3.1a.3	1.86785	4.35924	1.98974	3.16997	3.78842	1.37932		1.01078
D1086.9.1	0.124381	0	0	0.158044	0	0		1.01077
Y67D8A.2f.2	0	0	0	0.0322954	0	0		1.01077
Y71H2AM.5.2	286.461	330.637	461.612	408.451	349.1	332.783		1.01075
K12F2.2c.3	0	0	0.000775895	0.032937	6.47142e-07	0		1.01072
R07B5.9j.2	30.9671	26.3197	31.9715	25.5931	32.2906	32.3612		1.01069
C24F3.5b.1	0	0	0	0	0.016104	0.0159435		1.01068
C17E4.11.1	11.4442	7.37922	12.9957	9.56173	10.0476	12.5813		1.01067
M04B2.5a.1	0.633287	2.16801	0.650557	1.07909	1.03096	1.41052		1.01065
T14F9.3.1	2.19577	0	3.38348	0	0	5.66932		1.0105
F48C1.8.1	0.360487	0	0	0	0	0.39571		1.01048
ZC204.8.1	2.33832	1.78104	5.63918	2.52237	3.33877	4.03101		1.01047
F18C12.2a.1	7.4602	2.86444	2.62998	3.91364	4.94047	4.26721		1.01045
Y57G11C.42d.1	0	0	0	0.031281	0	0		1.01043
Y44E3A.6b.2	6.83209e-05	8.79335e-05	1.03076e-05	1.62205e-05	0.00569355	0.0255807		1.01037
F52C12.4e.2	0.0283318	8.51734e-05	0	1.0049e-09	1.07345e-09	0.0597297		1.01034
T21C12.1d.2	0	0	0	0	0	0.030917		1.01031
B0035.5.1	24.6675	23.0935	30.4947	27.7323	26.7965	24.5595		1.01025
Y67H2A.2a.1	29.2023	26.4637	35.5993	31.583	30.4241	30.2128		1.01013
ZK632.10.2	2.17823	1.86686	3.14031	1.71474	0.882703	4.69079		1.0101
Y39E4A.2a.1	8.78308	12.4685	13.5338	12.9551	8.8243	13.3833		1.00999
F58D5.9.1	7.12563	7.16502	9.55576	9.47913	7.7758	6.85747		1.00991
F27B10.1b.1	2.35605	2.142	0	0.00163571	0	4.57066		1.0099
Y62E10A.1.2	9.09471	9.99276	10.116	11.6964	10.4319	7.39394		1.0099
Y43D4A.5d.1	0	0	0.228109	0	0.259905	0		1.00985
JC8.3a.1	963.37	1025.6	795.477	1042.77	843.252	925.514		1.00972
F26H11.2i.1	46.3513	34.5678	47.2629	48.4044	41.4436	39.6085		1.00972
Y18H1A.7a.1	7.12336	8.7837	5.98126	7.31878	7.86279	6.94664		1.00964
F43G9.6b.2	0.250979	0.329526	0.386539	0.480183	0.524985	0		1.00961
Y43F8B.5.1	2.87743	0.77658	0.880578	1.43266	0	3.17433		1.00961
Y40B1A.4.1	54.4484	46.3707	90.4309	52.6538	71.0361	69.4241		1.0096
F36F12.3d.3	0	0	0.945011	0	0	0.982787		1.00958
T09E8.1f.1	6.51868	4.46748	9.23227	3.46782	10.0655	6.90718		1.00956
R13H4.4b.1	11.9385	8.7734	11.7972	10.6505	8.1563	14.0415		1.00955
F32A5.5b.1	0	0	3.42478	0	3.48576	0		1.00949
C16H3.3b.1	0	0	0	0.028396	0	0		1.00947
Y39F10A.3.1	0.323499	0	0	0	0	0.354798		1.00942
F13G3.1.1	0.881874	0	1.80862	0.746256	0.552494	1.44476		1.00932
K02E2.6.2	3.04062	0	3.18833	6.314	0	0		1.00922
C04E6.11.1	10.96	9.29234	17.3716	13.1271	12.8304	12.0403		1.0092
VZK822L.1c.2	0	1.07174	0	0.757737	0.351431	0		1.00919
C34B4.4.1	0.529685	0.448496	0.272582	0.426395	0.663514	0.199708		1.00914
ZC204.4b.1	0	0.375253	0.866969	0	0.352958	0.927874		1.0091
C37C3.18a.1	127.833	80.312	134.532	75.3947	120.593	149.834		1.0091
F54H5.2b.1	0	0	0	0	0	0.0272714		1.00909
F28D1.10.1	41.1748	40.9693	39.8575	40.4862	40.6543	41.9973		1.00909
F09B9.2b.1	9.8384	6.46024	14.1567	7.27088	6.02949	17.4582		1.00906
F49E12.4.1	0.310041	0	0	0	0	0.339929		1.00903
ZK131.3.1	1227.46	1255.05	842.546	1367.63	1083.68	903.788		1.00903
ZK131.7.1	1227.46	1255.05	842.546	1367.63	1083.68	903.788		1.00903
Y27F2A.2.1	0.34637	0	0	0.376571	0	0		1.00903
D2024.8.1	0.308873	0	0	0	0	0.338638		1.009
T03F1.1.2	37.8609	43.6237	51.8314	45.4659	46.3844	42.6785		1.0089
C43E11.6a.2	0	0	0	0.0266165	0	0		1.00887
F14F8.4.1	0.303161	0	0	0	0	0.332332		1.00883
C34F6.8.3	45.1325	45.9926	68.7816	54.1333	52.149	55.0596		1.00881
Y94A7B.5.1	0.302044	0	0	0	0	0.331099		1.0088
W03D8.8.1	0.815536	0.269935	0.31339	0.258119	0.510482	0.668935		1.00879
F55F3.4.1	0.191367	0.125977	0.294536	0.12174	0	0.52189		1.00879
Y6G8.4.1	0.300935	0	0	0	0	0.329874		1.00877
Y54G2A.2d.1	0	0	0	0	0	0.0262654		1.00876
T03D3.12.1	0.298742	0	0	0	0	0.327453		1.0087
C34G6.6c.1	35.9242	43.6971	39.1085	31.8179	29.666	58.2934		1.00861
R08D7.6b.1	5.32474	6.87636	6.5117	3.88865	10.2577	4.75326		1.0086
Y39A3CR.4.1	133.958	155.989	137.707	146.519	154.558	130.274		1.00858
Y26G10.2.1	0.291311	0	0	0	0	0.319251		1.00849
T08B6.3.1	0.290279	0	0	0	0	0.318113		1.00846
T05H4.6b.1	1.19431	1.74693	1.77791	1.37019	0	3.41371		1.00839
T08H10.2.1	0.286225	0	0	0	0	0.31364		1.00834
ZC132.7.1	0.285229	0	0	0	0	0.312542		1.00831
Y45F10C.1.1	0.556329	0.183525	0.427903	0.353209	0.697166	0.151876		1.00828
Y41E3.2.1	0.884408	2.35291	0.905285	0.743346	1.84271	1.61553		1.00826
T12D8.1.1	123.75	118.752	123.978	118.27	128.205	123.022		1.00817
R102.4a.2	0	9.84358	12.2956	6.28569	0	16.0585		1.00815
F53B2.5.1	0.558413	0	0.286174	0.235844	0.233089	0.40697		1.00815
T27E7.4.1	0.278447	0	0	0	0	0.305061		1.00812
R01B10.6.1	34.9778	34.828	37.1367	33.7803	38.2832	35.7671		1.00808
M01H9.10.1	2.6163	0	1.98979	3.19083	0	1.47669		1.00808
Y40D12A.3.1	0.276568	0	0	0	0	0.30299		1.00806
W01D2.4.1	0.275638	0	0	0	0	0.301964		1.00804
C04A2.7b.2	5.30505e-05	8.3357e-07	6.3861e-05	0.00789614	0.0125569	0.00372262		1.00802
T24A6.8a.1	0	3.19777	5.05266	5.26497	0	3.0754		1.00799
F52G2.1d.1	0	0	0	0	0	0.0239653		1.00799
R10E4.2n.4	6.6697e-07	8.29877e-06	1.64101e-06	0.0239003	4.02753e-05	6.89698e-07		1.00798
F56A11.1.1	55.832	56.9655	40.9924	53.3371	52.7938	48.9068		1.00796
T23G11.4.1	37.9416	34.6718	52.8468	40.8261	43.981	41.6753		1.00796
C29E4.13b.1	0	4.65282	3.74509	1.19403	5.12202	2.17176		1.00789
T12D8.6.2	95.8733	45.3397	110.547	78.0187	91.2163	84.5317		1.00788
R144.6.1	23.0974	22.0816	27.4713	19.1408	28.2741	25.8308		1.00787
Y47D3A.21.1	31.3818	20.6673	38.5574	29.9616	27.3007	34.0779		1.00784
F14H8.8.1	0	0	0	0	0	0.0229877		1.00766
Y106G6D.6.1	0	0.904466	0	0	0	0.934241		1.00763
ZK616.61.1	0.259633	0	0	0	0	0.284323		1.00757
F36D4.3h.1	0	0	1.60074e-09	4.97681e-06	0.0190945	0.00325187		1.00745
F58E10.3a.4	0.147671	0.0842669	3.16613e-05	0.240602	0.000742959	0.0146999		1.00745
Y53C12B.7.1	3.9027	1.064	2.38236	3.85783	0.969385	2.59885		1.00744
F33E11.6b.2	34.4402	24.3011	49.1421	43.1727	35.298	30.234		1.00741
R11D1.7.1	0.202208	0.535385	0	0.512033	0.253149	0		1.00738
F34H10.4.1	0.815536	0	1.25356	0.258119	0.510482	1.33787		1.00737
Y55B1BR.4.1	25.5779	20.3339	23.025	22.3225	23.4911	23.6493		1.00731
Y55D9A.1c.1	0	2.51314	6.38283	0	7.63877	1.34405		1.0073
Y54G2A.17c.1	0	9.67074	6.52832	9.37706	2.87662	4.08296		1.00717
F30A10.9.1	73.8072	78.0716	114.418	92.0392	88.4691	87.7086		1.00713
T02C1.2.1	7.5135	5.84805	7.56153	6.87072	7.12956	7.093		1.00711
Y22D7AL.5a.2	1.04382e-06	0.000981877	0.000414119	0.00157291	0.021079	0		1.00708
Y110A7A.6a.3	30.1295	35.3767	47.3994	17.5469	54.5245	41.6449		1.00699
K04F1.10.1	0.239413	0	0	0	0	0.262054		1.00699
F49H12.1b.1	60.5353	51.3048	55.3028	39.254	72.9974	56.0764		1.00696
Y48G8AL.6.3	25.6068	26.8299	23.8557	26.9965	27.1088	22.7347		1.00691
C46C2.1j.2	0.00268821	4.53646e-06	4.62046e-05	0.00526606	1.44007e-07	0.0180778		1.00686
T07F8.1.1	7.05945	5.63628	7.07795	4.89668	7.91225	7.11941		1.00679
Y37E11AL.6c.1	0	1.25069e-06	0	0.0203632	0	0		1.00679
Y39H10A.2b.1	0	0	0.00748949	0	0	0.0278375		1.00677
C39B5.14.2	0	0	0	0	0	0.020114		1.0067
F36F2.3a.1	41.6843	24.4283	50.1963	36.0161	44.8136	36.2725		1.00665
R06C7.3.1	0	0	0	0.0199077	0	0		1.00664
W04G3.5a.1	61.6584	49.0374	58.5256	61.3444	46.2316	62.7845		1.00661
Y116A8C.26d.1	0	0	0	0	4.91505e-05	0.0196718		1.00657
M02A10.2d.1	0.995946	0.301866	0.76653	0.976712	0	1.12086		1.00656
T05H4.1.1	49.223	38.7919	52.9773	46.5899	48.498	46.8487		1.00656
D2030.2b.1	0	0	0	0.0196373	0	0		1.00655
W02D7.2.1	0.222315	0	0	0	0	0.243241		1.00649
Y57A10A.1.1	2.77007	2.35928	3.73896	3.45875	3.02099	2.46449		1.0064
Y41E3.7f.1	10.7615	23.0111	21.0794	23.5833	9.92988	21.7052		1.00633
R09D1.3.1	0.215686	0	0	0	0	0.235951		1.0063
ZK849.5.1	0.21437	0	0	0	0	0.234504		1.00626
Y71F9AL.1.1	21.9542	23.2377	19.9572	23.6996	19.1234	22.7506		1.00623
F10E7.8a.1	37.6803	37.7279	57.3778	44.1762	48.7224	40.7311		1.00621
F14H3.2.1	0.211968	0	0	0	0	0.231863		1.00619
F47H4.1b.1	0	0	0	0.0185605	0	0		1.00619
ZK455.7.1	0.00355279	0.00740383	0.00829559	0.0139096	0.0115308	0.012331		1.00613
Y40C5A.4a.1	0	0.769611	0.77499	0	0	1.57236		1.00611
Y39B6A.17b.1	2.58709	3.71247	5.52507	2.03676	6.63701	3.23918		1.00596
T25E12.4a.1	0	1.23669e-08	0	0	0	0.0177055		1.0059
Y92H12A.5a.1	28.377	20.8365	22.2487	23.5095	19.8341	28.5528		1.00583
C30C11.4.2	0.000366935	0.00437749	0.000451143	2.53189e-07	0.00488325	0.0177624		1.00581
F10G2.1.1	2.91477	1.30525	8.18637	3.40312	0	9.09228		1.00578
C05D11.10.1	61.0692	53.3765	65.7172	48.3713	64.1766	68.6586		1.0057
W07G1.3.2	4.73677	3.89084	4.86288	2.43402	4.65153	6.49849		1.00567
D1081.2.1	86.0689	79.2434	122.771	82.1232	95.2332	112.369		1.00564
R74.8b.2	0.00938765	0	0	0.00520103	0.0210674	0		1.00561
B0511.9d.1	0	0	0	0.0166658	0	0		1.00556
F58B3.9.1	842.659	782.136	1044.25	1027.38	869.531	786.956		1.00555
F49E2.1b.1	0	0	0	0.0165939	0	1.69296e-07		1.00553
F19C7.3.1	9.39021	8.85327	17.8429	12.8012	14.8392	8.65695		1.0054
Y41C4A.11.1	4.3674	0	3.99632	3.22851	3.25164	1.94387		1.00531
T01D1.2g.2	0	2.24047e-06	0.0538821	0	0.062111	0.00797653		1.00531
F28C6.4a.1	0	2.74139	2.4723	3.9658	1.2914	0		1.0053
C39E9.4.2	0.00544555	0.00425215	0.00819012	0.0110843	0.0116149	0.0109761		1.00523
F11H8.4a.1	7.35071e-09	2.31147	3.0006	2.61335	2.74185	0		1.00519
ZC196.4.1	0.306602	0.404871	0.235783	0.583595	0.384134	0		1.00519
W09H1.5.1	45.6561	37.215	44.9393	44.1852	45.5227	38.7803		1.00518
Y4C6B.7b.1	0	2.60658	0	0.140597	0	2.49502		1.00518
ZK524.2k.1	2.89168e-06	5.74839e-05	2.86352e-06	0.0147016	7.96985e-06	0.000560558		1.00507
C09H10.9.1	1.37363	1.21399	1.05538	2.31604	0.859483	0.501053		1.00505
F54E2.3c.1	4.92658e-05	9.18454e-09	0.00287997	2.04057e-08	0.0180767	1.78377e-05		1.00505
C01B7.1a.3	0	0	3.96163e-07	0.0150446	9.92227e-05	0		1.00505
C55B7.4b.2	0	0	0	0	0	0.0150525		1.00502
F56G4.4.1	25.7346	19.6309	28.5903	24.9887	27.9911	21.3573		1.00495
F09E10.7a.1	2.05153	1.4012	0	3.48448	0	0		1.00492
W02H5.7a.1	0	0.507107	0.38078	0	0.485846	0.421053		1.00489
F55C10.4.1	0.164918	0	0	0	0	0.180197		1.00483
C26E6.9b.1	8.15621	4.5898	13.6116	6.39717	10.9825	9.11648		1.00472
C25A1.7.1	16.1042	16.9307	27.9373	22.2351	19.9842	19.0501		1.00465
K12H6.7.1	14.1849	17.0934	25.4195	17.5783	22.9987	16.398		1.00464
D1037.5.1	0.32547	0.214998	1.50159	0.412828	0.407714	1.24462		1.00458
T14G10.2d.2	0.00410393	0	5.73054e-08	0	0.0178648	6.64742e-10		1.00458
F25B4.1.2	29.5371	27.9537	40.9063	38.6236	26.6373	33.599		1.00456
F56G4.1.1	0.132703	0.17505	0.612462	0.337108	0.166314	0.434663		1.00456
F10G8.9b.1	6.07226	6.62965	3.89865	7.11413	5.71945	3.85533		1.00451
C17F4.6c.1	1.39422e-05	1.46196e-05	5.07741e-05	2.44316e-05	0.00698313	0.0065656		1.0045
F20A1.9.1	12.7656	10.6567	14.4914	13.6797	14.7536	9.66372		1.00448
Y69A2AR.19b.1	1.5614	0.984349	2.11414	0	2.03763	2.65657		1.00448
F36D4.4b.1	0	0.00499569	0.00592779	0.0149772	0.00938421	0		1.00446
C04A2.7d.2	8.06855e-06	2.73501e-07	6.31582e-06	0.0069751	0.00446652	0.00187831		1.00444
C07A9.3d.1	4.81429e-05	0	0	0	0.000424769	0.0128642		1.00441
Y65B4BR.2f.1	0	0	8.74857	2.5472	0.0191453	6.23407		1.00441
K08H10.4.1	52.6098	48.3219	64.9617	50.1364	58.8791	57.6132		1.00435
W06A7.3a.2	0.0015919	0.000990898	2.7821e-05	0.000465554	0.000272612	0.0146721		1.00426
W05H9.1b.1	3.98869	2.81821	7.51287	3.09141	5.59723	5.70231		1.00411
B0024.6b.1	0.00192418	0.00306184	0.00536344	0.00216051	0.0127453	0.00772371		1.00408
F34D10.9.1	0.54002	1.19014	1.10707	1.36884	0.901731	0.590262		1.00404
Y54F10AM.5.1	143.704	156.972	164.13	158.375	152.714	155.591		1.00401
F14B8.2.1	23.4099	11.5638	26.0047	13.176	22.9195	25.1364		1.00396
C46C2.1e.2	0	1.2864e-07	2.6974e-05	0.000621618	5.91663e-08	0.0110368		1.00388
Y53F4B.14a.1	14.2604	14.8268	36.1657	10.8235	27.9444	26.7429		1.00378
F58A3.2a.5	0	0	1.51139e-07	0	0.0113263	0		1.00378
F08A10.1d.1	0	0	0	0	0.0113012	0		1.00377
T12G3.7.1	44.6047	34.7015	56.9519	49.1247	44.4376	43.2184		1.00375
C02A12.8.1	0.126818	0	0	0	0	0.138443		1.00372
F36F2.4.1	56.382	44.7033	78.9879	52.407	63.1538	65.1923		1.00371
Y48C3A.12.1	53.3107	38.7789	62.6288	44.1001	56.2905	54.9119		1.0037
M110.4c.2	0.0152417	0.0548731	0.119443	0.118818	0.058768	0.0233644		1.00357
C32A3.1a.1	44.1406	49.1038	38.8666	39.8711	47.4014	45.3208		1.00357
C33A12.13.1	0	0.719501	0.831765	0	0.677278	0.889831		1.00348
W04D2.1d.1	0	0	1.0074e-08	6.22164e-07	0.0102588	0		1.00342
F54H12.1c.2	0	0	0	0.0101261	1.54415e-06	2.84041e-09		1.00338
F55F8.5.2	27.9096	35.5147	38.009	35.208	31.8882	34.688		1.00336
Y48A6B.13c.3	0	0	0	0	0	0.0100764		1.00336
C13D9.9.1	2.24637	1.14205	1.32853	1.09538	1.94785	1.69958		1.00335
M162.7.1	0.113949	0	0	0	0	0.124357		1.00334
F49E12.9a.1	0.872079	0	0	0.884815	0	0		1.00329
W07E6.5a.2	0.00842611	0.0133011	0.00651899	0.0134774	0.0204154	0.00427784		1.00328
C43G2.1c.2	0	0	0	0.00970519	0	0		1.00324
Y111B2A.14m.2	0.00508585	0	0.00138271	0	0.0161829	0		1.00323
T07A9.5c.1	0	0	0	0.0095504	0	0		1.00318
F11D5.7.1	0.290143	0	0.223149	0.184159	0.18178	0.158438		1.00316
D2030.10a.1	0.800416	1.36695	2.46084	0	4.53944e-08	4.65219		1.00314
Y111B2A.14c.3	1.19185	1.13255	0.732888	0.302242	1.5964	1.17757		1.00312
Y111B2A.10a.1	39.8886	33.165	59.443	46.2183	49.9611	36.739		1.00311
R11D1.9.1	34.6761	42.5272	52.3289	49.0197	43.8426	37.0751		1.00306
Y55D5A.5d.1	2.08503e-08	1.93802e-08	2.55625e-07	0.00909494	2.12132e-05	9.54976e-07		1.00304
ZC155.1.2	0	0	0	0.00905378	0	7.16256e-09		1.00302
F59G1.1b.3	0	0	0	2.30332e-06	0.00463139	0.00441847		1.00302
F08G12.10.2	65.5804	57.2802	42.1055	69.841	48.0434	47.5858		1.003
Y66D12A.8b.1	0	0	0	0	0	0.00897824		1.00299
F45H11.5.1	34.6488	32.6753	34.7144	35.268	40.5253	26.5593		1.00299
Y110A7A.17a.1	79.1018	76.8844	97.319	84.8467	85.9905	83.2343		1.00299
R10E11.1a.1	0	0	0	0.00887209	0	0		1.00296
E03H12.10.1	0	0	0	0	0	0.00885589		1.00295
T19D7.6.1	2.0024	2.69231	5.36763	1.25053	4.99079	3.85931		1.00293
T20H9.6.1	0.09852	0	0	0	0	0.107479		1.00289
F52A8.6d.1	0	0.00124123	1.17378e-06	0.00505795	0.00417219	0.000674451		1.00289
H19N07.2n.1	0.844946	0.301149	0.025444	0.414624	0.239939	0.529005		1.00288
ZK524.2j.1	2.75678e-06	1.00804e-05	5.15748e-06	0.00836647	7.84513e-07	0.000142902		1.00283
Y48C3A.17b.1	0.940359	1.98132	3.42405	1.99676	4.37485	0		1.00277
F48D6.4c.1	5.75625	5.69587	9.54294	4.98842	2.731	13.3417		1.00275
T19A5.1.1	68.4429	61.8333	84.1309	71.5604	74.3523	69.0841		1.00271
C06A5.8b.2	0	0	0	0.00783267	0	0		1.00261
T18H9.6.1	62.4846	57.9422	80.3803	64.7046	68.3378	68.2915		1.00258
C41D11.3b.1	0	0	0	0.00269977	0	0.00504483		1.00258
K04B12.3b.1	11.6988	10.1715	14.0762	12.8637	13.8815	9.29901		1.00251
F07A11.6e.1	0.000167098	5.55373e-08	1.76896e-07	5.65514e-05	5.97101e-07	0.0075606		1.00248
F54E2.3i.1	0.000154466	0	1.5856e-06	2.07687e-08	0.00756241	1.34527e-05		1.00247
H25P06.2b.1	34.9986	31.4342	34.1978	24.274	41.3599	35.2514		1.00246
R102.4d.1	0	0	0	0	0	0.00731317		1.00244
Y71F9AM.6.1	468.515	422.15	390.499	379.675	449.221	455.345		1.0024
ZK1073.1.2	32.7433	26.0575	37.4943	16.7655	41.4125	38.3386		1.00223
C43E11.6b.1	0	0	0	0.00666868	0	0		1.00222
Y73B6BL.21d.1	0	0	0	0.00657415	0	0		1.00219
Y57A10A.30.1	4.13322	0	5.22612	5.37047	2.58133	1.43453		1.00218
C03C10.1.1	1.92599e-06	0.000246112	1.29605e-05	2.16871e-05	0.00498059	0.00180534		1.00218
Y106G6H.2a.1	196.506	229.703	184.12	178.947	202.452	230.267		1.00218
W03F11.6l.2	0	0	0	0.00651006	0	0		1.00217
Y54F10BM.4.1	0.256921	0.341089	0	0.324475	0	0.281334		1.00217
T22C1.5.1	29.3855	29.5828	52.1173	40.2826	36.3097	34.7377		1.00214
Y61A9LA.3d.1	6.37814	4.45577	8.8665	5.99503	6.48234	7.27157		1.00214
Y61A9LA.3e.1	6.37814	4.45577	8.8665	5.99503	6.48234	7.27157		1.00214
C36H8.1.1	0.202042	0.26747	0	0.255808	0	0.220954		1.00209
B0285.7.1	127.049	127.341	134.059	119.293	136.847	133.119		1.00207
C11D2.6j.1	0	0	0	1.23442e-05	2.02642e-05	0.00609845		1.00204
F16B3.1a.2	0	2.02029	0	0.227133	0	1.80341		1.00204
F46B6.11a.1	0	0	0.0174439	0.0110221	0	0.0125675		1.00204
T21C9.5a.1	95.0165	85.8	105.737	98.6798	94.8601	93.5953		1.00201
T05G5.7b.2	0	0	0	0	0.0057837	0		1.00193
T09A12.4d.1	0	4.26211e-06	0	0	0.00577684	3.00007e-07		1.00192
M01A10.2e.1	0	0	0	0.00568135	2.11125e-09	5.44503e-07		1.00189
R12B2.5a.2	1.5452e-05	1.08568e-05	0.0154278	0.00533656	0.00379368	0.0119038		1.00185
F55C7.7b.1	65.3762	45.2687	94.9025	73.4314	68.9808	63.5206		1.00185
F41E6.4a.1	124.168	114.286	148.669	128.779	126.558	132.498		1.00183
Y113G7B.27a.1	1.60494	2.03162	6.63008	1.76752	3.58778	4.93544		1.00182
Y94H6A.11a.1	56.7208	31.937	85.955	49.5956	57.9517	67.3782		1.00176
C34E10.7.1	42.7728	34.7532	38.6187	32.5999	42.9074	40.8469		1.00176
T05C3.5.2	3.87645e-06	0.000636964	0.0105904	0.00018465	0.0163245	1.67074e-05		1.00176
Y43F4B.7.1	33.3989	30.6295	42.4492	32.1934	42.2605	32.2151		1.00175
F11G11.10.1	0	0	0.0358854	0	0	0.0411803		1.00174
Y39E4B.9c.1	8.2733e-05	0	0	0.00525839	0	0		1.00173
Y67D8A.2j.3	0	0	0	0	0.00514626	0		1.00172
R11A5.4d.3	1.12376e-06	0.00383894	4.47728e-05	0.00898338	5.17628e-06	8.01052e-06		1.0017
F13D12.3.1	1.13696	1.51158	1.30944	1.43412	0.355395	2.18015		1.00168
Y105E8A.10c.2	0	0.0246302	0.000204646	0.00490953	9.93851e-08	0.0249491		1.00166
C01B7.1c.3	0	0	2.44336e-07	0.00473368	5.43891e-05	0		1.0016
ZK6.10c.1	0	0	0	0	0	0.0047293		1.00158
C39D10.3b.1	0	0	0.000278591	0	0	0.00487902		1.00153
K05F1.6a.2	0	0	0	0	0	0.0045043		1.0015
T21C12.1h.5	0	0	0	0.00449436	2.07809e-07	0		1.0015
T21C12.1i.4	0	0	0	0.00449436	2.07809e-07	0		1.0015
W04A4.4.1	0.417386	0.558772	0	0.523247	0	0.458787		1.00148
C35D10.7b.2	0	0	3.34559e-09	0.0043625	0	0		1.00145
F01G4.5.1	16.7935	27.7596	28.3493	23.6687	23.918	25.4247		1.00144
T24A6.1b.1	0	0	0	0	0	0.00421167		1.0014
F58A3.2a.3	0	0	0	0	0.00419265	0		1.0014
T23G5.2a.2	73.6346	62.4323	68.9569	53.5989	75.1537	76.5591		1.00138
F25E2.5g.1	0.0238021	0.0353902	0	0	6.51267e-07	0.0633936		1.00137
ZK792.6.1	121.02	106.898	162.381	111.714	138.586	140.538		1.00137
Y48G8AR.1c.1	0	0	0	0	0.00400356	0		1.00133
ZK757.3a.2	0	0	0	0.00105483	0.00113202	0.00167486		1.00129
Y46G5A.19a.1	3.25486	1.35842	2.6981	2.07271	2.69098	2.56091		1.00128
C11D2.6l.1	0	0	0	5.47051e-06	0.00199624	0.00182186		1.00127
C49A1.9.1	0.33269	0.443422	0	0	0.415661	0.364956		1.00119
F32E10.9.1	4.61821	3.70293	10.2573	7.35317	5.87913	5.37145		1.00117
E02H4.2.1	0.16252	0.214711	0	0	0.203588	0.177567		1.00116
F40F9.7b.2	0	0.000248571	0	0.00364846	0	9.09199e-09		1.00113
K08F8.1b.3	0	0	4.33268e-07	0.000248201	0	0.00306586		1.0011
F46C3.3h.1	1.99427e-07	0	0.000167541	0	0	0.00344864		1.00109
Y56A3A.31c.1	0	0	0	0.00321335	0	0		1.00107
C54G10.4b.1	0	0	0	0	0	0.00309045		1.00103
F28H7.6.1	0	0.220894	0.771166	0.211983	0.418771	0.365313		1.001
R173.3.2	0.00494345	0.00380004	0.00753337	0.00632286	0.00691983	0.00604783		1.001
Y66A7A.2b.1	0	0	0	0.00299368	0	0		1.001
W03A5.6a.1	30.2525	29.9753	37.4645	24.1441	38.5056	35.1426		1.00099
W04D2.1c.1	0	0	2.39708e-09	1.9359e-07	0.00297718	0		1.00099
R01B10.5.1	30.1126	25.2815	37.6086	25.1074	34.177	33.8126		1.00098
C46C2.1f.1	8.93298e-06	0	0	0.00276902	0	0.000142909		1.00097
C37A2.6.1	2.72298	2.59998	1.78977	2.44145	3.39912	1.28188		1.00096
ZK1151.1l.1	3.13867e-05	0.000200713	0.000241873	0.00313872	0.000197879	1.6566e-05		1.00096
T10C6.6e.3	0	0	0	0	0.00284568	1.90758e-09		1.00095
T04C12.6.3	0	0	0	0.00280931	0	0		1.00094
F58A3.2b.6	0	0	1.44766e-08	0	0.00279356	0		1.00093
F57G4.8.1	5.60346	6.23832	9.64429	5.38647	7.29325	8.8289		1.00092
F54E2.3j.1	2.93654e-07	8.79856e-09	0.00455421	4.93369e-09	0.00730198	9.89145e-06		1.00092
D2005.3.1	91.2772	80.3175	132.683	108.423	92.5442	103.585		1.00089
C55A6.1.3	0	0	0	0.000333597	0	0.00229336		1.00088
T06C12.4.1	2.28938	0.910495	3.51793	2.89505	2.57845	1.25263		1.00086
F14D12.6a.1	0.000319442	0.00107849	0.00196314	0.00174222	0.00304961	0.00101933		1.00082
T26H10.1a.1	1.10778	0	1.69448	1.4157	1.39122	0		1.0008
Y47D3A.30a.1	0	0	0	0.00115563	0.0012297	0		1.0008
K02B2.5.2	11.8935	14.7058	24.1278	15.2601	14.3425	21.1672		1.00079
C05C10.4.2	0	0	0.00755085	0.00479822	0.00503453	0		1.00076
K12B6.1.1	22.5938	23.7173	29.3083	23.2676	26.1087	26.3016		1.00074
C25A1.12d.1	0	0	0	0.00205858	0	0		1.00069
K10C3.6c.2	0	0.00040172	0	1.00048e-07	0.0024249	1.18323e-05		1.00068
W03B1.4a.1	30.2597	24.6672	43.4337	36.539	33.6201	28.2697		1.00067
C52D10.6.2	0	0	0	0.00197711	0	0		1.00066
Y38F2AR.12c.1	0	0	0	0.00197047	0	0		1.00066
F01G4.6a.2	207.355	263.865	226.015	164.826	269.451	263.411		1.00065
T12G3.2g.1	1.8884e-05	0	5.96959e-05	0	0.00184107	2.35552e-05		1.0006
Y5H2B.2b.2	0	0	0	0	0.00172917	0		1.00058
C46C2.1q.2	0	1.12236e-06	2.25504e-06	0	7.7028e-10	0.00172192		1.00057
C14C11.2.2	8.281	9.66341	0.186271	7.46286	6.02914	4.65054		1.00056
K01C8.10.2	5.00483e-05	6.60557e-09	0.000900129	0.00142566	0.00108303	1.52466e-06		1.00052
C27A7.1b.1	0.000286825	0	0	0.000805478	0	0.0010395		1.00052
F57F4.1.1	0.941376	0.747206	0.868358	0	0.707273	1.85249		1.00051
C03H12.1b.2	0.00191399	0.000878722	0	0	0.00424694	0		1.00048
T04D1.2.1	6.80185	6.35292	11.223	8.59227	9.45428	6.344		1.00047
Y49E10.6a.1	0	0	0	0.00138678	3.03831e-07	0		1.00046
F15A4.11.1	16.4989	11.5666	16.8246	7.59616	19.7693	17.5458		1.00044
C25A1.12c.1	0	0	0	0.00127818	0	0		1.00043
C16A11.5b.4	0	0	0.00503628	0.00314792	0.00217078	0.000980916		1.00042
Y39A3CR.8a.1	0.492606	0.662013	0	0	0.613928	0.542427		1.00042
F32D1.9a.2	0	2.40097e-09	0	0.0012033	8.30562e-07	8.45009e-07		1.0004
T16H12.2.1	3.02826	2.03609	5.41143	3.78168	5.03144	1.66773		1.00038
K12C11.4b.1	0	0	0	0.00111384	0	0		1.00037
K04B12.2b.3	0	0	1.37089e-06	0.00110859	0	0		1.00037
M01G12.4.1	0	0	0	0	0	0.0010956		1.00037
B0250.9.2	0.000683053	0.000691733	0.00190711	0.00152868	0.00164176	0.00119208		1.00036
F26D12.1g.1	0	0	0	0	0.00106733	0		1.00036
F20C5.3d.1	0	0	0	0.00105166	0	0		1.00035
F08F3.9b.1	1.12363	0.495456	1.72748	1.1727	1.15243	1.02365		1.00035
T04C12.5.2	2.31054e-06	1.37764e-05	0.00125822	1.51431e-05	0.00229883	1.98048e-06		1.00035
H06I04.1d.1	4.91402e-09	0	0	0.00100688	0	0		1.00034
C33D9.3a.1	0	0	0	0	0	0.000999374		1.00033
Y51F10.4c.1	0	0	0	0	0.000987354	0		1.00033
Y54G9A.3c.2	0	0	0	0	0.000980307	1.80835e-07		1.00033
C46C2.1k.2	0	2.78496e-08	5.76305e-06	0.000113874	1.66228e-08	0.000847699		1.00032
F58A3.2b.3	0	0	0	0	0.000953191	0		1.00032
Y18H1A.3a.1	0	0	0	0.000952464	0	0		1.00032
C42D8.2b.2	2.29734e-05	0	0	0	0	0.000967605		1.00031
W02A2.1a.1	0.000967225	0.00118302	0.00147822	0.00135162	0.00214114	0.001012		1.00029
C37C3.8a.2	0	0	0	0	0.000873329	0		1.00029
C46C2.1l.1	2.48122e-06	0	0	0.000837424	0	2.93044e-05		1.00029
F32A5.1b.1	33.5784	22.5751	65.9228	35.6699	42.2993	44.1417		1.00028
ZK1307.8.4	0	0	2.01654e-05	0.000375477	0.000464161	2.48521e-08		1.00027
B0213.14.2	0.000166629	0.000289144	0	0.000356246	0.000395076	0.000522024		1.00027
Y43E12A.3c.1	0	0	0	0	0.000787932	0		1.00026
K10G6.3d.1	7.20561e-07	0	4.47501e-06	0	3.09618e-09	0.000736757		1.00024
K10G6.3e.1	7.20561e-07	0	4.47501e-06	0	3.09618e-09	0.000736757		1.00024
K10G6.3p.1	7.20561e-07	0	4.47501e-06	0	3.09618e-09	0.000736757		1.00024
T02H6.1a.1	0	0	0	0.000689323	0	0		1.00023
F45E4.10a.1	0	0	2.40812e-07	0.000302954	0.000275021	9.67467e-05		1.00022
C52A11.4f.1	2.28966e-05	1.05928e-06	2.13084e-08	0.000282316	0.000132692	0.000263547		1.00022
W07A8.3c.2	0	0	0	0	0	0.000613754		1.0002
ZK637.8b.1	0	0.00108024	3.70566e-06	0.00166374	2.33551e-08	4.13424e-08		1.00019
K07A1.9a.1	16.0791	10.7312	33.995	26.0085	20.5506	14.2577		1.00018
Y49E10.11b.2	0	0	0	0.000537193	1.03587e-06	3.45585e-09		1.00018
T02C5.5h.1	9.40949e-05	0	0	0.000606803	0	0		1.00017
B0025.2.2	0	0.00119812	1.45923e-05	3.67848e-05	0.00168754	0		1.00017
F11A10.1a.2	2.49191e-06	2.89965e-08	1.55579e-05	1.50415e-06	0.000523594	0		1.00017
R06C1.1.2	0	2.19345e-09	0	0.000498076	0	0		1.00017
W02C12.3b.1	0	8.93581e-09	8.25513e-05	0.000561497	2.35595e-09	1.80863e-07		1.00016
M117.2b.2	0.000100039	1.22797e-05	0	8.78743e-05	0.000488755	0		1.00015
T22H9.1b.2	0	0	0	0.000443351	0	0		1.00015
T19A5.5b.1	0.000131561	0	0.000283062	0.000282901	0.000468858	9.91993e-05		1.00015
F32D1.9b.2	0	4.64833e-09	0	0.000405561	8.07562e-07	1.73302e-06		1.00014
Y49A3A.2.4	2.0028e-07	1.35791e-07	6.14755e-08	0	0.000157227	0.000229482		1.00013
T07H8.4h.1	0	0	0	0	0.000370972	0		1.00012
F15A8.5b.1	0.000522525	0.00029695	0	0.00116544	0	0		1.00012
F54D8.2.4	0	0	4.29266e-08	0	0.000317955	2.95373e-06		1.00011
F52D1.3c.1	0	0	0	0.000313779	0	0		1.0001
R12E2.5.2	3.40813e-09	0	1.32785e-05	3.12099e-08	0.00031658	7.37891e-06		1.0001
C47C12.6.1	0.000124502	0.000102826	0	0.000216413	0.000235996	8.18902e-05		1.0001
W01D2.5b.2	0	0	0	0.000298288	0	0		1.0001
C14C10.3b.1	0	3.57064e-09	0	0.0002976	0	0		1.0001
K07D4.7c.1	0	9.15993e-10	0	0.000295001	5.90413e-07	0		1.0001
Y24D9A.8a.2	0	0	0	3.76099e-05	0.000257437	0		1.0001
W05B10.5a.1	0	0	0	7.53991e-05	0.000166105	4.96377e-05		1.0001
F01F1.8a.2	3.00388e-08	1.13351e-08	2.05767e-06	0.000224743	6.05509e-05	0		1.00009
C06B8.8.6	7.28712e-07	3.49071e-05	3.25291e-07	0	3.83807e-07	0.000308059		1.00009
K04B12.2b.2	0	0	5.07011e-08	0.000272264	0	0		1.00009
F46C3.3e.1	4.29109e-08	0	1.53702e-05	0	0	0.000275483		1.00009
R09D1.8.1	4.78856e-05	0	0	0.000196485	8.40368e-05	0		1.00008
R05D8.2b.1	0.000172428	0	0	0.000279897	0	0.000124386		1.00008
C06B8.2a.2	0	0	0	0	0.000218744	0		1.00007
C39E9.8e.2	0	0	0	0.000211474	0	0		1.00007
F11D5.3b.2	0	0	0	0.000180494	2.82816e-05	0		1.00007
C45G7.5.1	9.84029e-05	0.00014712	0.000253873	0.000217908	0.000228762	0.000256349		1.00007
Y67D8C.10a.1	1.40779e-06	1.32657e-09	0	0	0.000199009	3.86187e-09		1.00007
Y54G9A.3b.2	0.000324473	0	0	0	0	0.000519217		1.00006
H37A05.4b.1	0	0	0	0.000189818	0	0		1.00006
Y108G3AL.7f.1	0	0	0	1.17811e-06	0	0.000186423		1.00006
F59G1.1d.2	0	0	0	0	0.000182613	0		1.00006
B0336.7b.1	0	1.47048e-06	0	2.53135e-07	0.000173999	0		1.00006
Y39G10AR.9b.1	2.18602e-07	0	0	0.000172136	0	0		1.00006
C54D2.5e.1	0	0	4.64765e-09	0.000163401	1.0564e-09	7.95904e-06		1.00006
T24B8.7e.2	0	2.76672e-08	0	0	0.000167716	0		1.00006
Y73F8A.34b.2	0	0	0	2.70257e-08	0.000159714	0		1.00005
Y22D7AL.10.2	4.54292e-07	0	5.9262e-08	0.000146974	0	0		1.00005
Y17G7B.19.1	0.523468	0.345223	0.201334	0.498708	0	0.571508		1.00005
Y5H2B.2a.2	0	0	0	0	0.000134028	0		1.00004
T12G3.2e.1	1.10139e-06	0	0	0	0.00013411	9.322e-07		1.00004
C46C2.1o.2	0	2.4279e-07	4.78895e-07	0	0	0.000131059		1.00004
F07B10.4a.1	0	0	0	0	0.000125302	0		1.00004
W09B6.1c.2	2.66124e-08	1.39476e-06	0	9.5273e-05	0	1.9469e-05		1.00004
C08B6.7c.1	0	0	1.24892e-05	0.000123542	0	2.88013e-07		1.00004
Y79H2A.3e.1	0	1.15046e-06	1.99658e-09	0.000110201	0	4.18089e-09		1.00004
T13F2.1a.2	0	0	7.06585e-08	7.43303e-07	0.000102609	0		1.00003
Y66H1B.2g.1	8.35977e-10	0	2.33273e-08	8.08475e-05	2.0904e-05	0		1.00003
K04G11.5d.1	4.75838e-07	0	0	0	0.000100851	0		1.00003
C44C1.2.2	2.72753e-09	0	0	0	0.000100332	0		1.00003
F58A6.10b.1	0	0	0	0	0	9.16076e-05		1.00003
Y56A3A.29d.1	0	0	0	2.8626e-08	8.8568e-05	0		1.00003
C56A3.3c.1	0	0	0	8.37518e-05	0	0		1.00003
F36D4.4c.1	0	5.35981e-05	6.5142e-05	0.000118892	8.05818e-05	0		1.00003
ZK652.6c.1	0	0	0	0	7.59299e-05	0		1.00003
C11H1.4b.3	0.000132236	0	0	0	0.000207606	0		1.00003
T10C6.6c.3	0	6.03247e-08	0	0	4.91387e-06	6.69012e-05		1.00002
R11A8.7h.1	19.6624	4.38535	1.89071	0.000172957	17.0713	8.86761		1.00002
Y48C3A.8b.1	0	0	0	6.35404e-05	0	0		1.00002
W02B9.1d.2	0	0	0	6.14674e-05	0	0		1.00002
C54D2.5g.2	0	0	1.56095e-09	4.63607e-05	1.34664e-07	6.69051e-06		1.00002
T22B11.5b.1	0	0	1.63696e-09	5.25637e-05	0	0		1.00002
Y66H1B.2o.1	0	0	0	5.03792e-05	1.15012e-06	0		1.00002
Y116F11B.12c.2	0	1.15904e-05	0	8.13829e-06	5.12564e-05	0		1.00002
Y55D5A.5f.1	0	0	0	4.77867e-05	0	0		1.00002
Y67D8A.2f.1	0	0	0	4.67243e-05	0	0		1.00002
K09E2.4b.3	1.12469e-05	0	0	0	0	5.61123e-05		1.00001
C30G4.4r.1	0	0	0	0	0	4.475e-05		1.00001
C30G4.4s.2	0	0	0	0	0	4.475e-05		1.00001
F20C5.1g.1	0	0	0	0	0	4.24484e-05		1.00001
Y45F10A.6d.1	0	0	1.16992e-07	0	4.20913e-05	0		1.00001
W04A8.1b.1	0	0	0	4.10448e-05	0	0		1.00001
R12B2.5b.2	5.64692e-09	6.62211e-09	8.58841e-05	5.47417e-05	8.76653e-06	6.30621e-05		1.00001
Y74C10AR.3b.2	0	0	0	0	4.02567e-05	0		1.00001
C53A5.13b.1	0	0	0	0	3.74062e-05	0		1.00001
C39D10.8b.1	0	0	0	0	2.15947e-05	1.54873e-05		1.00001
M04B2.7j.1	0	0	0	0	3.60429e-05	0		1.00001
D2085.5g.2	0	0	0	0	3.55901e-05	0		1.00001
B0507.3b.1	0	0	0	0	0	3.40502e-05		1.00001
F57C9.1b.1	0	0	0	0	0	3.23985e-05		1.00001
K02C4.4b.1	0	0	0	0	3.22885e-05	0		1.00001
H06I04.4a.2	0	0	0	1.76127e-07	2.98068e-05	1.3278e-07		1.00001
W08E12.7.2	1.23472e-07	0	3.69937e-06	3.23338e-05	3.0181e-07	7.29779e-08		1.00001
D2085.5b.2	0	0	0	0	2.80962e-05	0		1.00001
C06A6.2e.1	0	0	0	0	5.11293e-06	2.27647e-05		1.00001
K05F1.5.2	0	0	0	0	0	2.70202e-05		1.00001
Y66H1B.2k.1	0	0	5.04664e-08	2.0636e-05	4.85934e-06	0		1.00001
E01G4.3c.3	3.33739e-08	0	0	2.11493e-08	0	2.52659e-05		1.00001
E02H9.7.1	0	1.58147e-05	2.00996e-05	3.25377e-05	9.02784e-06	1.70265e-05		1.00001
Y38A10A.5.2	4.52221e-07	1.37964e-05	1.8448e-06	2.08305e-07	1.63943e-05	2.20453e-05		1.00001
T13F2.1b.1	0	0	0	0	0	2.18982e-05		1.00001
Y45G12B.2c.1	0	0	0	0	0	2.18325e-05		1.00001
F28E10.1h.1	0	0	0	2.16195e-05	0	0		1.00001
Y53H1A.5b.1	0	0	0	0	2.10437e-05	0		1.00001
C31H1.8b.1	0	0	0	0	2.04815e-05	0		1.00001
Y108G3AL.7e.1	0	0	0	1.27687e-07	0	2.01535e-05		1.00001
F10A3.4.1	7.92017e-06	0	0	1.13255e-05	4.52423e-06	1.13535e-05		1.00001
F11A1.3b.1	8.24793e-09	0	0	0	0	1.8986e-05		1.00001
C06A5.8b.1	0	0	0	1.89109e-05	0	0		1.00001
F54A5.3b.3	0	0	0	0	1.88062e-05	0		1.00001
Y59A8B.13a.1	0	0	0	1.83981e-05	0	0		1.00001
F14B8.5a.3	6.29507e-08	0	5.84304e-09	0	0	1.80411e-05		1.00001
C54G6.5.2	0	0	0	0	0	1.77634e-05		1.00001
T05H10.6a.3	0	0	6.78224e-09	3.02941e-07	1.17054e-05	5.62593e-06		1.00001
C15H9.6b.1	0	0	0	1.73508e-05	0	0		1.00001
K04G7.3b.1	0	0	0	1.65531e-05	0	0		1.00001
F36D4.3g.1	2.65466e-08	0	3.44138e-09	0	1.62043e-05	0		1.00001
W02B9.1d.1	5.57043e-07	0	2.59819e-08	1.6617e-05	0	0		1.00001
W02B9.1e.1	5.57043e-07	0	2.59819e-08	1.6617e-05	0	0		1.00001
T11G6.5b.2	0	1.48666e-09	0	0	1.49245e-05	0		1
F52A8.6c.3	0	0	0	0	1.20978e-05	1.10051e-06		1
W04D2.6c.3	7.71571e-08	0	0	0	1.325e-05	3.74914e-09		1
T27C4.4e.2	0	0	0	1.26473e-05	0	0		1
T22B7.1b.1	0	2.85482e-09	0	0	1.14849e-05	0		1
T22B7.1f.1	0	2.85482e-09	0	0	1.14849e-05	0		1
ZK1151.1j.1	2.47084e-06	9.37958e-06	4.38647e-05	6.27442e-05	4.36186e-06	4.19584e-08		1
Y39D8A.1d.1	0	0	8.67121e-06	6.80488e-06	4.03582e-06	9.19774e-06		1
Y71H10B.1a.3	0	0	0	1.86808e-06	0	9.39326e-06		1
T05A6.2c.1	0	0	5.16184e-08	0	0	1.12092e-05		1
Y106G6D.5b.1	0	0	0	0	1.09228e-05	0		1
Y32G9A.3a.1	0	0	0	6.73031e-06	3.64574e-06	0		1
Y46G5A.22a.1	0	0	2.1877e-05	9.1597e-06	0	2.291e-05		1
Y66H1B.2s.1	0	0	0	4.88597e-06	4.25632e-06	0		1
C49H3.5e.1	0	0	0	0	0	8.94892e-06		1
F47A4.3c.1	0	0	0	9.87066e-08	8.7724e-06	0		1
F36H12.7.1	0	0	0	8.67079e-06	0	0		1
Y55F3AL.1d.1	0	0	0	8.44673e-06	0	0		1
K12D9.5.1	0	0	0	5.10793e-06	0	3.18752e-06		1
Y59A8B.9.1	0	0	0	0	0	8.05586e-06		1
W03D8.6e.2	0	3.56628e-07	0	7.76179e-06	9.46813e-09	0		1
F55C12.5a.1	0	0	0	0	9.82706e-09	7.35377e-06		1
W06A7.3c.1	0	0	0	7.20237e-06	4.79458e-10	0		1
ZK1151.1a.1	2.04104e-08	2.44238e-07	2.03779e-07	7.48176e-06	1.72779e-07	5.39366e-09		1
K07E3.7b.1	0	0	0	2.63786e-06	4.53079e-06	0		1
C34F11.9b.1	0	5.48892e-07	1.63332e-09	0	5.70094e-09	7.66771e-06		1
R10E4.2f.4	0	0	0	6.80827e-06	0	0		1
Y59A8B.13c.1	0	0	0	6.78503e-06	0	0		1
F59A1.11a.1	0	0	0	4.05062e-06	0	2.6869e-06		1
F17C11.13b.1	0	0	0	0	6.67355e-06	0		1
W03F11.6k.1	0	0	0	6.57072e-06	0	4.59476e-09		1
W03F11.6m.2	0	0	0	6.57072e-06	0	4.59476e-09		1
Y116A8A.9b.1	0	0	3.32977e-09	6.30459e-06	0	0		1
F11C1.6b.2	0	0	8.45335e-07	0	0	7.02118e-06		1
T23F6.4b.1	0	0	0	0	6.14196e-06	0		1
Y104H12D.3a.2	0	0	0	0	5.97548e-06	0		1
H27D07.3a.1	0	0	0	0	0	5.95959e-06		1
W01D2.3b.1	0	0	0	5.84e-06	0	0		1
W03D8.6d.2	0	2.70629e-07	0	5.45496e-06	1.87273e-08	0		1
F01F1.5.2	0	0	2.42602e-06	6.2119e-07	6.86257e-06	0		1
ZK863.4.2	0	0	0	0	4.84172e-06	0		1
D2085.5e.1	0	0	0	0	4.7578e-06	0		1
K04F10.4d.2	2.71887e-08	0	2.12999e-09	4.34818e-06	0	0		1
C54D10.8a.1	6.76836e-07	0	0	1.28612e-06	2.31796e-06	1.18949e-06		1
C32H11.9.1	0	0	0	0	2.6422e-06	1.39177e-06		1
C36F7.4e.1	0	0	0	3.61993e-06	0	0		1
K03B4.4b.1	0	0	0	0	0	3.49901e-06		1
Y74C10AR.3b.1	0	0	0	3.1934e-06	3.46855e-08	0		1
D2085.5f.1	0	0	0	0	3.15332e-06	0		1
F01F1.8b.2	0	0	0	2.99532e-06	0	0		1
T24B8.7e.1	0	0	0	0	2.68983e-06	0		1
Y37A1B.1b.2	5.51829e-08	0	2.34759e-06	3.50834e-08	1.23344e-07	4.79837e-06		1
F54E7.3b.2	0	0	0	2.46172e-06	0	0		1
C30G4.4d.1	0	0	0	0	2.43495e-06	0		1
C56A3.7b.1	0	0	0	2.2848e-06	0	0		1
T22C1.8.2	0	0	0	0	2.25361e-06	0		1
C43E11.6e.2	0	0	0	2.05208e-06	0	0		1
T12A7.4d.1	6.50983e-06	0	1.61535e-05	0	1.51885e-05	9.48556e-06		1
T19E7.2c.3	1.11659e-07	0	1.14478e-08	1.77684e-06	4.22492e-08	0		1
W07B3.2e.1	4.89059e-08	0	1.08768e-06	3.56052e-07	2.3837e-06	3.80322e-08		1
T22C1.10b.1	0	0	1.01476e-06	0	1.57343e-09	2.57372e-06		1
M70.1a.1	0	0	6.0034e-06	4.66652e-06	0	2.65008e-06		1
T03G6.2a.1	0	0	0	0	1.24222e-06	0		1
K04F10.4c.2	5.25644e-09	0	1.22003e-09	1.2016e-06	1.09675e-09	0		1
B0491.2.2	0	0	0	5.28961e-07	0	6.02397e-07		1
C23H3.4c.2	0	0	0	0	0	1.0939e-06		1
Y73E7A.3d.1	0	0	0	0	0	1.07519e-06		1
F41C3.3.2	0	0	0	1.06057e-06	0	0		1
F26D12.1i.1	0	0	0	0	9.98147e-07	0		1
C04C11.2.2	0	9.47559e-09	2.38784e-09	6.89533e-07	2.13555e-07	1.70255e-08		1
W05E10.4c.1	0	0	0	9.01437e-07	0	0		1
Y57G11C.24d.5	0	0	0	0	0	8.57844e-07		1
Y38F2AR.3d.1	0	0	0	1.45719e-07	6.63936e-07	0		1
LLC1.2c.1	0	0	0	7.35495e-07	0	0		1
Y95B8A.12c.1	0	0	0	0	7.34883e-07	0		1
C45B2.4a.1	0	0	0	0	3.0693e-07	3.60456e-07		1
T17H7.4a.2	4.90819e-08	1.03789e-08	0	7.05267e-07	0	0		1
T22B11.5b.2	0	0	3.03689e-09	6.22906e-07	0	0		1
W01D2.2d.1	0	0	2.12054e-06	2.36161e-06	3.39251e-07	0		1
C52D10.12.2	8.35277e-08	0	0	5.44375e-07	0	0		1
C27H6.1c.1	0	0	0	2.82236e-07	1.09396e-07	2.2522e-08		1
C30F8.4b.2	0	0	0	3.88294e-07	2.15925e-09	0		1
T05H4.11.2	0	0	0	3.70544e-07	0	0		1
C13F10.7.2	0	0	0	3.60909e-07	0	0		1
Y74C9A.2a.4	0	0	0	0	3.60848e-07	0		1
E04F6.11h.1	0	0	0	2.09632e-07	0	1.38213e-07		1
F40F8.5e.1	0	0	0	0	3.0642e-07	0		1
Y105E8A.26a.1	0	0	0	2.90165e-07	0	0		1
Y73B6BL.18a.2	0	2.36971e-09	0	0	2.63723e-07	0		1
Y116A8A.9a.2	0	0	0	2.58918e-07	0	0		1
T20D4.3b.1	0	0	0	0	0	2.57659e-07		1
ZK836.2b.1	0	0	0	0	0	2.45226e-07		1
T26E3.3b.1	0	0	0	2.36481e-07	0	0		1
Y57G11C.24a.2	0	0	0	2.34652e-07	0	0		1
Y57G11C.10a.2	0	0	0	0	2.26313e-07	2.75357e-09		1
T05A12.2b.1	0	0	0	2.11592e-07	0	0		1
Y38F2AR.3c.1	0	0	0	1.96809e-08	1.75072e-07	0		1
Y73B6BL.18a.1	0	1.73173e-09	0	0	1.89359e-07	1.28724e-09		1
F56B6.5d.1	0	0	0	0	0	1.87094e-07		1
H19N07.1a.3	3.48203e-09	0	1.71628e-08	0	2.04338e-07	2.85654e-09		1
Y67D8A.2g.2	0	0	0	1.78159e-07	0	0		1
R10E4.2a.4	0	0	0	0	1.7074e-07	0		1
F53E2.2.2	0	0	0	1.08738e-07	4.63386e-08	0		1
C25B8.3b.1	0	0	0	0	1.53952e-07	0		1
W03C9.7a.2	7.31051e-09	0	0	1.58101e-07	0	0		1
Y17G7B.20d.1	0	0	0	0	1.49858e-07	0		1
F59E11.5.2	9.5273e-08	0	2.36583e-07	2.0758e-07	1.91765e-07	7.61805e-08		1
Y57G11C.15b.4	0	0	6.59709e-08	7.64886e-08	1.12668e-07	0		1
F25H8.5k.1	0	0	0	0	1.21195e-07	0		1
C40C9.5i.1	0	0	0	0	1.1394e-07	0		1
C40C9.5h.1	0	0	0	4.16632e-08	7.05838e-08	0		1
Y57G11C.24d.1	0	2.75909e-08	0	0	2.59482e-08	1.12827e-07		1
F43E2.3a.1	0	0	0	1.84187e-08	9.08765e-08	0		1
T02C5.5i.1	1.034e-07	0	0	2.10053e-07	0	0		1
W03F11.6l.1	0	0	0	1.0339e-07	0	0		1
W03F11.6n.1	0	0	0	1.0339e-07	0	0		1
K04F10.4h.2	0	0	0	9.60341e-08	0	0		1
Y24D9A.8b.1	0	0	0	0	9.57142e-08	0		1
C34E11.2c.1	0	0	0	9.04353e-08	0	0		1
T14B4.4a.1	0	0	0	0	0	8.86561e-08		1
Y105E8B.1q.1	0	0	0	0	0	8.67578e-08		1
K12B6.2a.1	0	0	0	0	0	8.05607e-08		1
F26D12.1f.1	0	0	0	0	8.04837e-08	0		1
F40F8.5e.2	0	0	0	0	7.13162e-08	0		1
Y43H11AL.1b.2	3.85488e-07	0	6.9814e-08	1.92229e-08	0	4.9332e-07		1
Y49A3A.2.5	0	0	0	0	5.40636e-08	0		1
Y53F4B.4c.1	0	0	0	5.33002e-08	0	0		1
K04F10.4f.2	0	0	0	5.03175e-08	0	0		1
Y39A3CL.5b.1	0	0	0	0	5.01055e-08	0		1
T27A3.1a.1	0	2.81143e-09	0	0	4.34473e-08	0		1
C34E10.6.2	0	0	0	3.95489e-08	0	0		1
C27A7.3a.1	0	0	0	0	3.89871e-08	0		1
K12H4.7a.2	8.91303e-09	4.03678e-08	7.27109e-08	5.64336e-08	7.15626e-08	3.15754e-08		1
F08B1.1g.2	0	0	0	3.69315e-08	0	0		1
Y73B6BL.18a.3	0	0	0	0	3.61905e-08	0		1
F37C12.2.3	0	0	0	0	0	3.58331e-08		1
K08D10.7.1	0	0	0	1.67176e-08	0	1.67675e-08		1
F25H5.4b.2	0	0	0	3.3129e-08	0	0		1
R10E4.2n.2	0	1.97006e-09	0	3.20535e-08	0	0		1
Y42A5A.2c.2	0	0	0	2.66176e-08	0	0		1
C09D1.1f.1	8.68416e-09	0	0	0	1.75931e-08	1.67877e-08		1
K04F10.4g.1	0	0	0	2.30636e-08	0	0		1
Y73B6BL.18b.2	0	0	0	0	2.19845e-08	0		1
F45H10.2.2	0	0	0	0	0	2.15011e-08		1
K08D9.3e.1	0	0	0	0	0	1.9963e-08		1
T24H7.3.3	0	0	0	0	0	1.95244e-08		1
C01B7.1a.2	0	0	0	1.93636e-08	0	0		1
F14D7.6b.2	0	0	0	1.87854e-08	0	0		1
F14D7.6c.2	0	0	0	1.87854e-08	0	0		1
T24B8.3a.1	0	0	0	1.83416e-08	0	0		1
Y54G2A.45a.1	2.66814e-09	0	6.99764e-09	8.54686e-09	1.3384e-08	4.32549e-09		1
Y50D4C.1b.1	0	0	0	1.65676e-08	0	0		1
Y73B6BL.18b.1	0	0	0	0	1.57944e-08	0		1
Y43F8B.3f.1	0	0	0	1.56882e-08	0	0		1
C48G7.3b.1	1.82414e-09	2.43135e-07	5.57272e-08	0	3.14935e-07	9.01824e-10		1
C48G7.3c.1	1.82414e-09	2.43135e-07	5.57272e-08	0	3.14935e-07	9.01824e-10		1
C48G7.3d.1	1.82414e-09	2.43135e-07	5.57272e-08	0	3.14935e-07	9.01824e-10		1
C48G7.3e.1	1.82414e-09	2.43135e-07	5.57272e-08	0	3.14935e-07	9.01824e-10		1
C48G7.3h.1	1.82414e-09	2.43135e-07	5.57272e-08	0	3.14935e-07	9.01824e-10		1
C48G7.3k.1	1.82414e-09	2.43135e-07	5.57272e-08	0	3.14935e-07	9.01824e-10		1
C48G7.3l.1	1.82414e-09	2.43135e-07	5.57272e-08	0	3.14935e-07	9.01824e-10		1
H28O16.1d.7	0	0	0	0	1.42004e-08	0		1
C54F6.14.2	7.61084e-09	8.43068e-09	4.30395e-08	3.05662e-08	3.15533e-08	9.3946e-09		1
Y116A8C.28f.1	0	0	0	0	0	1.1598e-08		1
C09D1.1n.1	5.08297e-09	0	0	0	8.68513e-09	7.97999e-09		1
B0348.6b.1	0	0	0	0	1.15351e-08	0		1
K04F10.4j.1	0	0	0	1.10312e-08	0	0		1
F53A3.3a.4	0	0	0	0	0	1.02425e-08		1
T07H8.4h.2	0	0	0	0	1.02019e-08	0		1
F40F9.1b.1	0	0	0	9.38522e-09	0	0		1
T27A3.1b.1	0	0	0	0	9.039e-09	0		1
F11C1.5d.1	0	0	0	0	8.10019e-09	6.5042e-10		1
F52B11.1d.1	0	0	0	8.5272e-09	0	0		1
F18A1.3f.1	0	0	0	0	8.45747e-09	0		1
T06E6.2a.2	0	0	0	8.20122e-09	0	0		1
C09D1.1k.1	0	0	0	0	4.06261e-09	3.83263e-09		1
C01B7.1c.2	0	0	0	6.50003e-09	0	0		1
C06G4.2b.2	0	0	0	6.35712e-09	0	0		1
F14F11.1a.2	0	0	0	0	0	6.22377e-09		1
C17H11.6e.1	0	0	0	0	6.22171e-09	0		1
C17H11.6f.1	0	0	0	0	6.22171e-09	0		1
F52B11.1d.2	0	0	0	6.1039e-09	0	0		1
D1022.7a.2	0	2.83082e-09	0	8.84333e-09	0	0		1
Y39A1A.15f.1	0	0	0	0	0	5.71879e-09		1
R08B4.1b.2	2.14331e-09	5.20955e-09	0	3.21637e-09	6.3386e-09	2.58108e-09		1
F11C1.5d.2	0	0	0	4.69225e-09	0	0		1
F53H1.4b.2	0	0	0	0	4.47136e-09	0		1
T05A1.5b.1	0	0	5.42133e-09	6.22511e-09	0	3.50547e-09		1
K04F10.4b.2	0	0	0	4.04757e-09	0	0		1
C25A11.4j.1	0	0	0	3.89153e-09	0	0		1
K02E11.10.2	0	0	0	0	0	3.33898e-09		1
C09B8.7c.1	0	0	0	3.16286e-09	0	0		1
Y73B6BL.18b.3	0	0	0	0	3.02731e-09	0		1
Y67D8A.2g.1	0	0	0	2.78988e-09	0	0		1
C32C4.1b.1	0	0	0	0	2.49493e-09	0		1
Y43F8B.3e.1	0	0	0	2.40435e-09	0	0		1
K04F10.4a.1	0	0	0	2.16355e-09	0	0		1
ZK1127.9c.4	0	0	0	1.66825e-09	0	0		1
C09D1.1m.1	4.16733e-10	0	0	0	6.35512e-10	1.30439e-09		1
F55A8.2g.1	0	0	0	1.48014e-09	0	0		1
W02C12.3h.1	0	0	0	1.37028e-09	0	0		1
W05F2.4c.2	0	0	0	0	0	1.29914e-09		1
Y41E3.11b.2	0	0	0	0	1.21781e-09	0		1
C43C3.2c.1	0	0	3.3532e-09	2.11859e-09	2.4445e-09	0		1
ZK783.1i.1	0	0	0	1.02304e-09	0	0		1
C09D8.1l.1	0	0	0	0	0	4.25289e-10		1
C02E7.1a.1	0	0	5.13019e-09	0	1.63833e-09	3.69623e-09		1
2L52.1b.1	0	0	0	0	0	0		1
AC3.5a.2	0	0	0	0	0	0		1
AH6.14.1	0	0	0	0	0	0		1
AH6.2.1	0	0	0	0	0	0		1
B0001.1c.1	0	0	0	0	0	0		1
B0001.8c.2	0	0	0	0	0	0		1
B0034.3c.1	0	0	0	0	0	0		1
B0035.14b.1	0	0	0	0	0	0		1
B0035.22.1	0	0	0	0	0	0		1
B0041.11.2	0	0	0	0	0	0		1
B0041.12.1	0	0	0	0	0	0		1
B0047.1b.1	0	0	0	0	0	0		1
B0205.10.1	0	0	0	0	0	0		1
B0205.14.1	0	0	0	0	0	0		1
B0205.2b.1	0	0	0	0	0	0		1
B0207.11.1	0	0	0	0	0	0		1
B0207.9.1	0	0	0	0	0	0		1
B0212.1b.1	0	0	0	0	0	0		1
B0213.11b.1	0	0	0	0	0	0		1
B0213.12.1	0	0	0	0	0	0		1
B0213.7.1	0	0	0	0	0	0		1
B0213.8.1	0	0	0	0	0	0		1
B0213.9.1	0	0	0	0	0	0		1
B0218.7.1	0	0	0	0	0	0		1
B0238.5a.1	0	0	0	0	0	0		1
B0244.9.1	0	0	0	0	0	0		1
B0252.3c.1	0	0	0	0	0	0		1
B0280.10c.1	0	0	0	0	0	0		1
B0286.4c.4	0	0	0	0	0	0		1
B0286.4d.1	0	0	0	0	0	0		1
B0294.3.1	0	0	0	0	0	0		1
B0310.3.1	0	0	0	0	0	0		1
B0334.20.1	0	0	0	0	0	0		1
B0334.2b.1	0	0	0	0	0	0		1
B0336.1b.1	0	0	0	0	0	0		1
B0336.2.2	0	0	0	0	0	0		1
B0348.6c.2	0	0	0	0	0	0		1
B0353.1d.1	0	0	0	0	0	0		1
B0353.1e.1	0	0	0	0	0	0		1
B0353.1e.2	0	0	0	0	0	0		1
B0361.14.1	0	0	0	0	0	0		1
B0361.7.2	0	0	0	0	0	0		1
B0365.5b.1	0	0	0	0	0	0		1
B0379.7.1	0	0	0	0	0	0		1
B0412.3d.1	0	0	0	0	0	0		1
B0412.3d.2	0	0	0	0	0	0		1
B0412.3d.3	0	0	0	0	0	0		1
B0412.3d.5	0	0	0	0	0	0		1
B0412.3e.1	0	0	0	0	0	0		1
B0412.3e.2	0	0	0	0	0	0		1
B0412.3e.3	0	0	0	0	0	0		1
B0414.8b.1	0	0	0	0	0	0		1
B0416.11.1	0	0	0	0	0	0		1
B0432.13.2	0	0	0	0	0	0		1
B0457.1c.1	0	0	0	0	0	0		1
B0464.5c.2	0	0	0	0	0	0		1
B0491.2.1	0	0	0	0	0	0		1
B0496.3g.1	0	0	0	0	0	0		1
B0511.17.1	0	0	0	0	0	0		1
B0511.3.1	0	0	0	0	0	0		1
B0513.1b.1	0	0	0	0	0	0		1
B0513.90.1	0	0	0	0	0	0		1
B0546.2b.1	0	0	0	0	0	0		1
B0546.2b.2	0	0	0	0	0	0		1
B0546.4c.2	0	0	0	0	0	0		1
B0554.7c.1	0	0	0	0	0	0		1
B0564.10d.1	0	0	0	0	0	0		1
B0564.1c.1	0	0	0	0	0	0		1
BE0003N10.6b.1	0	0	0	0	0	0		1
BE0003N10.6e.1	0	0	0	0	0	0		1
C01B10.44.1	0	0	0	0	0	0		1
C01B10.4b.1	0	0	0	0	0	0		1
C01B10.6c.1	0	0	0	0	0	0		1
C01B10.6c.2	0	0	0	0	0	0		1
C01B10.6c.3	0	0	0	0	0	0		1
C01B10.6d.1	0	0	0	0	0	0		1
C01B10.6d.3	0	0	0	0	0	0		1
C01B10.6d.4	0	0	0	0	0	0		1
C01B10.7b.1	0	0	0	0	0	0		1
C01B7.1b.2	0	0	0	0	0	0		1
C01B7.1d.2	0	0	0	0	0	0		1
C01B7.1d.3	0	0	0	0	0	0		1
C01B7.4.2	0	0	0	0	0	0		1
C01B9.4.1	0	0	0	0	0	0		1
C01F6.6e.1	0	0	0	0	0	0		1
C01F6.6e.2	0	0	0	0	0	0		1
C01F6.6j.1	0	0	0	0	0	0		1
C01F6.6j.2	0	0	0	0	0	0		1
C01F6.9b.1	0	0	0	0	0	0		1
C01F6.9c.1	0	0	0	0	0	0		1
C01G10.11c.1	0	0	0	0	0	0		1
C01G10.11d.1	0	0	0	0	0	0		1
C01G10.11e.1	0	0	0	0	0	0		1
C01G10.17.1	0	0	0	0	0	0		1
C01G10.18.1	0	0	0	0	0	0		1
C01G10.5.1	0	0	0	0	0	0		1
C01G12.9.1	0	0	0	0	0	0		1
C01G5.3.1	0	0	0	0	0	0		1
C01G8.1b.1	0	0	0	0	0	0		1
C01H6.5f.1	0	0	0	0	0	0		1
C01H6.7a.1	0	0	0	0	0	0		1
C01H6.7b.1	0	0	0	0	0	0		1
C01H6.7b.2	0	0	0	0	0	0		1
C02A12.10.1	0	0	0	0	0	0		1
C02A12.3.1	0	0	0	0	0	0		1
C02A12.5.1	0	0	0	0	0	0		1
C02A12.6.1	0	0	0	0	0	0		1
C02A12.9.1	0	0	0	0	0	0		1
C02C6.14.1	0	0	0	0	0	0		1
C02C6.3c.1	0	0	0	0	0	0		1
C02D4.2a.1	0	0	0	0	0	0		1
C02D4.2b.1	0	0	0	0	0	0		1
C02D5.2a.1	0	0	0	0	0	0		1
C02D5.3.2	0	0	0	0	0	0		1
C02E7.10.1	0	0	0	0	0	0		1
C02E7.3.1	0	0	0	0	0	0		1
C03A7.14.2	0	0	0	0	0	0		1
C03A7.5.1	0	0	0	0	0	0		1
C03A7.6.1	0	0	0	0	0	0		1
C03B1.6a.1	0	0	0	0	0	0		1
C03G5.11.1	0	0	0	0	0	0		1
C03G5.14.1	0	0	0	0	0	0		1
C03G5.2.1	0	0	0	0	0	0		1
C03G5.7.1	0	0	0	0	0	0		1
C03G6.2.1	0	0	0	0	0	0		1
C03G6.21.1	0	0	0	0	0	0		1
C03G6.7.1	0	0	0	0	0	0		1
C03H12.1b.1	0	0	0	0	0	0		1
C03H12.1c.1	0	0	0	0	0	0		1
C03H12.1e.1	0	0	0	0	0	0		1
C04B4.1.1	0	0	0	0	0	0		1
C04B4.1.2	0	0	0	0	0	0		1
C04B4.5.1	0	0	0	0	0	0		1
C04B4.6.1	0	0	0	0	0	0		1
C04C3.14.1	0	0	0	0	0	0		1
C04C3.7.1	0	0	0	0	0	0		1
C04E12.2.1	0	0	0	0	0	0		1
C04E12.5a.1	0	0	0	0	0	0		1
C04E6.9.1	0	0	0	0	0	0		1
C04G2.10a.1	0	0	0	0	0	0		1
C04G6.1c.2	0	0	0	0	0	0		1
C04H5.7a.1	0	0	0	0	0	0		1
C05C10.5b.1	0	0	0	0	0	0		1
C05C10.8.1	0	0	0	0	0	0		1
C05C8.1b.1	0	0	0	0	0	0		1
C05C8.9a.2	0	0	0	0	0	0		1
C05C8.9b.2	0	0	0	0	0	0		1
C05D10.1b.1	0	0	0	0	0	0		1
C05D10.1c.1	0	0	0	0	0	0		1
C05D10.1c.2	0	0	0	0	0	0		1
C05D10.3b.1	0	0	0	0	0	0		1
C05D11.6b.1	0	0	0	0	0	0		1
C05D2.1b.1	0	0	0	0	0	0		1
C05E11.2.1	0	0	0	0	0	0		1
C05E4.14d.1	0	0	0	0	0	0		1
C05E4.14g.1	0	0	0	0	0	0		1
C05E4.4a.1	0	0	0	0	0	0		1
C06A12.19.1	0	0	0	0	0	0		1
C06A12.4a.1	0	0	0	0	0	0		1
C06A5.12.2	0	0	0	0	0	0		1
C06A6.2d.1	0	0	0	0	0	0		1
C06A6.2f.1	0	0	0	0	0	0		1
C06A8.8a.1	0	0	0	0	0	0		1
C06A8.8d.1	0	0	0	0	0	0		1
C06A8.8f.1	0	0	0	0	0	0		1
C06B3.12.1	0	0	0	0	0	0		1
C06B3.14.1	0	0	0	0	0	0		1
C06B3.5.1	0	0	0	0	0	0		1
C06B3.9.1	0	0	0	0	0	0		1
C06B8.8.7	0	0	0	0	0	0		1
C06C6.2.1	0	0	0	0	0	0		1
C06E1.5.1	0	0	0	0	0	0		1
C06E1.6.1	0	0	0	0	0	0		1
C06E2.2.1	0	0	0	0	0	0		1
C06E4.5.1	0	0	0	0	0	0		1
C06E7.4b.1	0	0	0	0	0	0		1
C06G3.8b.1	0	0	0	0	0	0		1
C06H2.6b.1	0	0	0	0	0	0		1
C06H2.7b.1	0	0	0	0	0	0		1
C06H5.1.2	0	0	0	0	0	0		1
C06H5.11.1	0	0	0	0	0	0		1
C06H5.13.1	0	0	0	0	0	0		1
C06H5.14.1	0	0	0	0	0	0		1
C06H5.6b.1	0	0	0	0	0	0		1
C07A12.1c.1	0	0	0	0	0	0		1
C07A12.4b.1	0	0	0	0	0	0		1
C07A12.4c.1	0	0	0	0	0	0		1
C07A12.4c.2	0	0	0	0	0	0		1
C07A12.5b.1	0	0	0	0	0	0		1
C07A9.1.1	0	0	0	0	0	0		1
C07B5.4a.1	0	0	0	0	0	0		1
C07G1.3c.1	0	0	0	0	0	0		1
C07G2.2c.2	0	0	0	0	0	0		1
C07G2.3b.1	0	0	0	0	0	0		1
C07G2.5.1	0	0	0	0	0	0		1
C07G3.3a.1	0	0	0	0	0	0		1
C07G3.4.1	0	0	0	0	0	0		1
C07G3.5.1	0	0	0	0	0	0		1
C07H6.9b.1	0	0	0	0	0	0		1
C08A9.3b.1	0	0	0	0	0	0		1
C08A9.9.1	0	0	0	0	0	0		1
C08B11.7.1	0	0	0	0	0	0		1
C08B6.14.1	0	0	0	0	0	0		1
C08B6.18.1	0	0	0	0	0	0		1
C08B6.2a.1	0	0	0	0	0	0		1
C08B6.2d.1	0	0	0	0	0	0		1
C08B6.8b.3	0	0	0	0	0	0		1
C08E3.12.1	0	0	0	0	0	0		1
C08E3.13.1	0	0	0	0	0	0		1
C08E3.7.1	0	0	0	0	0	0		1
C08E8.11.1	0	0	0	0	0	0		1
C08E8.2.1	0	0	0	0	0	0		1
C08E8.3.1	0	0	0	0	0	0		1
C08E8.5.1	0	0	0	0	0	0		1
C08F1.4b.3	0	0	0	0	0	0		1
C08F11.11.1	0	0	0	0	0	0		1
C08F11.11.2	0	0	0	0	0	0		1
C08F11.11.3	0	0	0	0	0	0		1
C08F11.12.1	0	0	0	0	0	0		1
C08F11.17.1	0	0	0	0	0	0		1
C08F11.4.1	0	0	0	0	0	0		1
C08F8.3b.1	0	0	0	0	0	0		1
C08G5.4c.1	0	0	0	0	0	0		1
C08H9.11.1	0	0	0	0	0	0		1
C08H9.18.1	0	0	0	0	0	0		1
C08H9.4a.1	0	0	0	0	0	0		1
C08H9.4b.1	0	0	0	0	0	0		1
C08H9.6.1	0	0	0	0	0	0		1
C09B7.2b.1	0	0	0	0	0	0		1
C09B9.3.1	0	0	0	0	0	0		1
C09B9.6.1	0	0	0	0	0	0		1
C09D1.1b.1	0	0	0	0	0	0		1
C09D4.5.4	0	0	0	0	0	0		1
C09E10.3.1	0	0	0	0	0	0		1
C09E8.6.1	0	0	0	0	0	0		1
C09F9.3e.1	0	0	0	0	0	0		1
C09G12.3.1	0	0	0	0	0	0		1
C09G5.2b.1	0	0	0	0	0	0		1
C09G9.2b.1	0	0	0	0	0	0		1
C09G9.2b.2	0	0	0	0	0	0		1
C09G9.3a.1	0	0	0	0	0	0		1
C09G9.3c.1	0	0	0	0	0	0		1
C09G9.7b.1	0	0	0	0	0	0		1
C09G9.8a.1	0	0	0	0	0	0		1
C09H5.4.1	0	0	0	0	0	0		1
C09H5.9.1	0	0	0	0	0	0		1
C10A4.4.1	0	0	0	0	0	0		1
C10C5.1i.2	0	0	0	0	0	0		1
C10C5.1j.2	0	0	0	0	0	0		1
C10C6.3b.1	0	0	0	0	0	0		1
C10G11.7a.2	0	0	0	0	0	0		1
C10G8.4.1	0	0	0	0	0	0		1
C10G8.5c.1	0	0	0	0	0	0		1
C10G8.8b.1	0	0	0	0	0	0		1
C11E4.7a.1	0	0	0	0	0	0		1
C11G6.1b.1	0	0	0	0	0	0		1
C12C8.2b.1	0	0	0	0	0	0		1
C12D8.13b.1	0	0	0	0	0	0		1
C12D8.20.1	0	0	0	0	0	0		1
C12D8.21b.1	0	0	0	0	0	0		1
C12D8.6.1	0	0	0	0	0	0		1
C12D8.9a.1	0	0	0	0	0	0		1
C12D8.9b.1	0	0	0	0	0	0		1
C13A2.4.1	0	0	0	0	0	0		1
C13A2.7b.1	0	0	0	0	0	0		1
C13A2.9.1	0	0	0	0	0	0		1
C13B4.1b.2	0	0	0	0	0	0		1
C13B4.1c.1	0	0	0	0	0	0		1
C13B7.4b.1	0	0	0	0	0	0		1
C13B9.4b.1	0	0	0	0	0	0		1
C13B9.4e.2	0	0	0	0	0	0		1
C13C4.7.2	0	0	0	0	0	0		1
C13D9.5.1	0	0	0	0	0	0		1
C13F10.8.1	0	0	0	0	0	0		1
C13G3.12.1	0	0	0	0	0	0		1
C14A11.3c.1	0	0	0	0	0	0		1
C14A6.13.1	0	0	0	0	0	0		1
C14A6.3.1	0	0	0	0	0	0		1
C14A6.6.1	0	0	0	0	0	0		1
C14A6.8.1	0	0	0	0	0	0		1
C14B9.10.2	0	0	0	0	0	0		1
C14B9.4b.1	0	0	0	0	0	0		1
C14C10.10.1	0	0	0	0	0	0		1
C14C11.8a.1	0	0	0	0	0	0		1
C14C6.5b.1	0	0	0	0	0	0		1
C14C6.5b.3	0	0	0	0	0	0		1
C14C6.6.1	0	0	0	0	0	0		1
C14F11.1b.1	0	0	0	0	0	0		1
C14F11.1b.2	0	0	0	0	0	0		1
C14F11.4a.1	0	0	0	0	0	0		1
C14F5.3a.2	0	0	0	0	0	0		1
C14F5.3c.3	0	0	0	0	0	0		1
C14H10.2b.4	0	0	0	0	0	0		1
C14H10.3b.3	0	0	0	0	0	0		1
C15A11.5.1	0	0	0	0	0	0		1
C15B12.4.2	0	0	0	0	0	0		1
C15C6.2b.1	0	0	0	0	0	0		1
C15H11.1.1	0	0	0	0	0	0		1
C15H11.13.1	0	0	0	0	0	0		1
C15H9.6a.4	0	0	0	0	0	0		1
C15H9.6b.2	0	0	0	0	0	0		1
C15H9.6b.3	0	0	0	0	0	0		1
C16A11.5a.2	0	0	0	0	0	0		1
C16A11.5b.1	0	0	0	0	0	0		1
C16A11.5b.2	0	0	0	0	0	0		1
C16A11.5b.3	0	0	0	0	0	0		1
C16A11.5b.5	0	0	0	0	0	0		1
C16A11.5c.2	0	0	0	0	0	0		1
C16A11.5d.1	0	0	0	0	0	0		1
C16C10.12c.1	0	0	0	0	0	0		1
C16C10.12d.1	0	0	0	0	0	0		1
C16C10.7d.1	0	0	0	0	0	0		1
C16C2.3b.3	0	0	0	0	0	0		1
C16C4.11.1	0	0	0	0	0	0		1
C16C4.8.1	0	0	0	0	0	0		1
C16C4.9a.1	0	0	0	0	0	0		1
C16C8.10.1	0	0	0	0	0	0		1
C16C8.22.1	0	0	0	0	0	0		1
C16C8.8.1	0	0	0	0	0	0		1
C16D2.1b.1	0	0	0	0	0	0		1
C16D9.8.1	0	0	0	0	0	0		1
C17A2.1.1	0	0	0	0	0	0		1
C17A2.4.1	0	0	0	0	0	0		1
C17A2.7.1	0	0	0	0	0	0		1
C17B7.1.1	0	0	0	0	0	0		1
C17B7.12.1	0	0	0	0	0	0		1
C17B7.14.1	0	0	0	0	0	0		1
C17B7.15.1	0	0	0	0	0	0		1
C17B7.3b.1	0	0	0	0	0	0		1
C17B7.3c.1	0	0	0	0	0	0		1
C17B7.4.1	0	0	0	0	0	0		1
C17B7.8b.1	0	0	0	0	0	0		1
C17B7.9.1	0	0	0	0	0	0		1
C17C3.1a.1	0	0	0	0	0	0		1
C17C3.24.1	0	0	0	0	0	0		1
C17C3.24.2	0	0	0	0	0	0		1
C17C3.9.1	0	0	0	0	0	0		1
C17D12.2c.1	0	0	0	0	0	0		1
C17D12.2d.1	0	0	0	0	0	0		1
C17D12.9.1	0	0	0	0	0	0		1
C17E7.2.1	0	0	0	0	0	0		1
C17F4.4.1	0	0	0	0	0	0		1
C17G1.3b.1	0	0	0	0	0	0		1
C17G1.6a.1	0	0	0	0	0	0		1
C17G10.9c.1	0	0	0	0	0	0		1
C17G10.9d.1	0	0	0	0	0	0		1
C17H1.10.1	0	0	0	0	0	0		1
C17H1.10.2	0	0	0	0	0	0		1
C17H1.13b.1	0	0	0	0	0	0		1
C17H1.5.1	0	0	0	0	0	0		1
C17H1.8b.1	0	0	0	0	0	0		1
C17H11.6f.2	0	0	0	0	0	0		1
C17H12.13b.2	0	0	0	0	0	0		1
C17H12.37.1	0	0	0	0	0	0		1
C17H12.6b.1	0	0	0	0	0	0		1
C18A3.11.1	0	0	0	0	0	0		1
C18A3.5b.1	0	0	0	0	0	0		1
C18A3.5f.1	0	0	0	0	0	0		1
C18C4.10b.1	0	0	0	0	0	0		1
C18C4.10c.1	0	0	0	0	0	0		1
C18D1.1b.1	0	0	0	0	0	0		1
C18D11.10.1	0	0	0	0	0	0		1
C18D11.4b.1	0	0	0	0	0	0		1
C18D11.9.1	0	0	0	0	0	0		1
C18D4.4a.1	0	0	0	0	0	0		1
C18D4.4b.1	0	0	0	0	0	0		1
C18D4.4c.1	0	0	0	0	0	0		1
C18D4.5.1	0	0	0	0	0	0		1
C18E9.3e.1	0	0	0	0	0	0		1
C18E9.3e.2	0	0	0	0	0	0		1
C18E9.3e.3	0	0	0	0	0	0		1
C18E9.3g.1	0	0	0	0	0	0		1
C18E9.8.1	0	0	0	0	0	0		1
C18F10.7b.1	0	0	0	0	0	0		1
C18F10.9.1	0	0	0	0	0	0		1
C18G1.3b.1	0	0	0	0	0	0		1
C18G1.4b.1	0	0	0	0	0	0		1
C18G1.9.1	0	0	0	0	0	0		1
C18H7.7.1	0	0	0	0	0	0		1
C18H7.8.1	0	0	0	0	0	0		1
C23G10.7a.1	0	0	0	0	0	0		1
C23H3.4b.3	0	0	0	0	0	0		1
C23H3.4c.1	0	0	0	0	0	0		1
C23H3.9b.1	0	0	0	0	0	0		1
C23H3.9b.2	0	0	0	0	0	0		1
C23H3.9e.2	0	0	0	0	0	0		1
C23H4.1.1	0	0	0	0	0	0		1
C23H4.1.2	0	0	0	0	0	0		1
C23H4.4a.1	0	0	0	0	0	0		1
C23H4.4b.1	0	0	0	0	0	0		1
C23H5.11b.1	0	0	0	0	0	0		1
C24A11.6.1	0	0	0	0	0	0		1
C24A11.8b.1	0	0	0	0	0	0		1
C24A3.2a.4	0	0	0	0	0	0		1
C24A3.9.1	0	0	0	0	0	0		1
C24B5.5a.1	0	0	0	0	0	0		1
C24B9.1.1	0	0	0	0	0	0		1
C24B9.11.1	0	0	0	0	0	0		1
C24B9.14.1	0	0	0	0	0	0		1
C24B9.15.1	0	0	0	0	0	0		1
C24B9.16.1	0	0	0	0	0	0		1
C24B9.4a.1	0	0	0	0	0	0		1
C24B9.6.1	0	0	0	0	0	0		1
C24D10.2.1	0	0	0	0	0	0		1
C24D10.2.2	0	0	0	0	0	0		1
C24D10.7.1	0	0	0	0	0	0		1
C24D10.7.2	0	0	0	0	0	0		1
C24F3.4b.1	0	0	0	0	0	0		1
C24F3.4c.1	0	0	0	0	0	0		1
C24H11.7b.1	0	0	0	0	0	0		1
C24H12.5d.1	0	0	0	0	0	0		1
C25A1.11b.1	0	0	0	0	0	0		1
C25A1.16a.2	0	0	0	0	0	0		1
C25A1.6.1	0	0	0	0	0	0		1
C25A11.1.3	0	0	0	0	0	0		1
C25A11.4f.1	0	0	0	0	0	0		1
C25A11.4f.2	0	0	0	0	0	0		1
C25A11.4k.1	0	0	0	0	0	0		1
C25A8.1.1	0	0	0	0	0	0		1
C25B8.3c.1	0	0	0	0	0	0		1
C25D7.1.1	0	0	0	0	0	0		1
C25E10.17a.1	0	0	0	0	0	0		1
C25F9.15.1	0	0	0	0	0	0		1
C25F9.9.1	0	0	0	0	0	0		1
C25G4.2.2	0	0	0	0	0	0		1
C25H3.16.2	0	0	0	0	0	0		1
C26C6.1b.1	0	0	0	0	0	0		1
C26C6.7a.1	0	0	0	0	0	0		1
C26E1.2b.1	0	0	0	0	0	0		1
C26E6.7c.1	0	0	0	0	0	0		1
C26G2.1c.1	0	0	0	0	0	0		1
C26H9A.3.1	0	0	0	0	0	0		1
C26H9A.4.1	0	0	0	0	0	0		1
C27A12.7b.3	0	0	0	0	0	0		1
C27A7.1a.1	0	0	0	0	0	0		1
C27A7.6d.2	0	0	0	0	0	0		1
C27A7.9.1	0	0	0	0	0	0		1
C27C7.5a.1	0	0	0	0	0	0		1
C27D6.4d.1	0	0	0	0	0	0		1
C27H5.3b.1	0	0	0	0	0	0		1
C27H5.5a.1	0	0	0	0	0	0		1
C27H6.4c.3	0	0	0	0	0	0		1
C27H6.4c.5	0	0	0	0	0	0		1
C28C12.10d.1	0	0	0	0	0	0		1
C28C12.10e.1	0	0	0	0	0	0		1
C28C12.3.1	0	0	0	0	0	0		1
C28D4.18.1	0	0	0	0	0	0		1
C28D4.7.1	0	0	0	0	0	0		1
C28F5.1.1	0	0	0	0	0	0		1
C28F5.2d.1	0	0	0	0	0	0		1
C28F5.2e.1	0	0	0	0	0	0		1
C28H8.5a.1	0	0	0	0	0	0		1
C29A12.4m.1	0	0	0	0	0	0		1
C29E6.3.1	0	0	0	0	0	0		1
C29F5.8.1	0	0	0	0	0	0		1
C29F7.2b.1	0	0	0	0	0	0		1
C29F9.3c.1	0	0	0	0	0	0		1
C29F9.6.1	0	0	0	0	0	0		1
C29F9.6.2	0	0	0	0	0	0		1
C30D11.1g.1	0	0	0	0	0	0		1
C30G4.4a.1	0	0	0	0	0	0		1
C30G4.4b.1	0	0	0	0	0	0		1
C30G4.4i.1	0	0	0	0	0	0		1
C30G4.4j.1	0	0	0	0	0	0		1
C30G4.4j.2	0	0	0	0	0	0		1
C30G4.4k.1	0	0	0	0	0	0		1
C30G4.4l.1	0	0	0	0	0	0		1
C30G4.4l.2	0	0	0	0	0	0		1
C30G4.4n.2	0	0	0	0	0	0		1
C30G4.4q.1	0	0	0	0	0	0		1
C30G4.4q.2	0	0	0	0	0	0		1
C30G4.4r.2	0	0	0	0	0	0		1
C30G4.4s.1	0	0	0	0	0	0		1
C30G4.4s.3	0	0	0	0	0	0		1
C30G4.4s.4	0	0	0	0	0	0		1
C30G4.4s.6	0	0	0	0	0	0		1
C30G7.4.1	0	0	0	0	0	0		1
C30G7.4.2	0	0	0	0	0	0		1
C30H6.12b.1	0	0	0	0	0	0		1
C30H6.1a.1	0	0	0	0	0	0		1
C30H6.1b.1	0	0	0	0	0	0		1
C30H6.1c.1	0	0	0	0	0	0		1
C30H6.1d.1	0	0	0	0	0	0		1
C30H6.1e.1	0	0	0	0	0	0		1
C30H6.1g.1	0	0	0	0	0	0		1
C30H6.1h.1	0	0	0	0	0	0		1
C30H6.1i.1	0	0	0	0	0	0		1
C30H6.1j.1	0	0	0	0	0	0		1
C30H6.1k.1	0	0	0	0	0	0		1
C30H6.1l.1	0	0	0	0	0	0		1
C30H6.1m.1	0	0	0	0	0	0		1
C30H6.1n.1	0	0	0	0	0	0		1
C30H6.1o.1	0	0	0	0	0	0		1
C30H6.1p.1	0	0	0	0	0	0		1
C31B8.11a.1	0	0	0	0	0	0		1
C31B8.11b.1	0	0	0	0	0	0		1
C31B8.11c.1	0	0	0	0	0	0		1
C31B8.13.1	0	0	0	0	0	0		1
C31B8.16.1	0	0	0	0	0	0		1
C31G12.3.1	0	0	0	0	0	0		1
C31H1.6c.1	0	0	0	0	0	0		1
C32C4.1e.1	0	0	0	0	0	0		1
C32C4.5b.1	0	0	0	0	0	0		1
C32E8.10d.1	0	0	0	0	0	0		1
C32E8.4.2	0	0	0	0	0	0		1
C32H11.11.1	0	0	0	0	0	0		1
C32H11.1a.1	0	0	0	0	0	0		1
C33A12.10.1	0	0	0	0	0	0		1
C33A12.19b.1	0	0	0	0	0	0		1
C33F10.11a.1	0	0	0	0	0	0		1
C33F10.11b.2	0	0	0	0	0	0		1
C33F10.12.1	0	0	0	0	0	0		1
C33G8.13.1	0	0	0	0	0	0		1
C33H5.11b.1	0	0	0	0	0	0		1
C34C6.1.1	0	0	0	0	0	0		1
C34C6.6b.1	0	0	0	0	0	0		1
C34D10.5.1	0	0	0	0	0	0		1
C34D4.11b.1	0	0	0	0	0	0		1
C34E10.12b.1	0	0	0	0	0	0		1
C34E11.2b.1	0	0	0	0	0	0		1
C34E11.3b.1	0	0	0	0	0	0		1
C34F11.9f.1	0	0	0	0	0	0		1
C34F6.8.1	0	0	0	0	0	0		1
C34G6.3.1	0	0	0	0	0	0		1
C35A11.3b.1	0	0	0	0	0	0		1
C35B1.3.1	0	0	0	0	0	0		1
C35B8.2b.1	0	0	0	0	0	0		1
C35C5.4b.1	0	0	0	0	0	0		1
C35C5.9.1	0	0	0	0	0	0		1
C35D6.9b.1	0	0	0	0	0	0		1
C35E7.1b.1	0	0	0	0	0	0		1
C36C5.11a.1	0	0	0	0	0	0		1
C36C5.11b.1	0	0	0	0	0	0		1
C36C5.14.1	0	0	0	0	0	0		1
C36C5.4a.1	0	0	0	0	0	0		1
C36C5.4b.1	0	0	0	0	0	0		1
C36E6.8.2	0	0	0	0	0	0		1
C36E8.5.4	0	0	0	0	0	0		1
C36F7.4b.1	0	0	0	0	0	0		1
C37A2.5a.1	0	0	0	0	0	0		1
C37A2.5d.1	0	0	0	0	0	0		1
C37A5.5.1	0	0	0	0	0	0		1
C37E2.5c.1	0	0	0	0	0	0		1
C37H5.10.1	0	0	0	0	0	0		1
C37H5.13b.1	0	0	0	0	0	0		1
C37H5.9b.1	0	0	0	0	0	0		1
C38C3.3b.1	0	0	0	0	0	0		1
C38C3.6b.1	0	0	0	0	0	0		1
C38C6.2b.1	0	0	0	0	0	0		1
C38C6.2c.1	0	0	0	0	0	0		1
C38D4.6c.2	0	0	0	0	0	0		1
C39B10.5.1	0	0	0	0	0	0		1
C39B5.12.1	0	0	0	0	0	0		1
C39B5.3.1	0	0	0	0	0	0		1
C39D10.1.1	0	0	0	0	0	0		1
C39E9.8d.1	0	0	0	0	0	0		1
C39E9.8e.1	0	0	0	0	0	0		1
C39H7.8.1	0	0	0	0	0	0		1
C40A11.2.2	0	0	0	0	0	0		1
C40C9.5g.1	0	0	0	0	0	0		1
C40H1.7b.1	0	0	0	0	0	0		1
C40H5.1.1	0	0	0	0	0	0		1
C41C4.9.1	0	0	0	0	0	0		1
C41D11.10.1	0	0	0	0	0	0		1
C41G11.4b.1	0	0	0	0	0	0		1
C41G6.14.1	0	0	0	0	0	0		1
C41G6.16.1	0	0	0	0	0	0		1
C41G6.6.1	0	0	0	0	0	0		1
C41G6.8b.1	0	0	0	0	0	0		1
C42C1.11c.2	0	0	0	0	0	0		1
C42C1.4b.1	0	0	0	0	0	0		1
C42C1.7b.1	0	0	0	0	0	0		1
C43C3.2a.1	0	0	0	0	0	0		1
C43C3.2b.1	0	0	0	0	0	0		1
C43C3.2d.1	0	0	0	0	0	0		1
C43C3.2e.1	0	0	0	0	0	0		1
C43C3.2f.1	0	0	0	0	0	0		1
C43E11.12a.2	0	0	0	0	0	0		1
C43E11.6d.1	0	0	0	0	0	0		1
C43H6.12.1	0	0	0	0	0	0		1
C43H6.9c.1	0	0	0	0	0	0		1
C44B12.2b.1	0	0	0	0	0	0		1
C44B12.2b.2	0	0	0	0	0	0		1
C44B12.2b.3	0	0	0	0	0	0		1
C44B12.4.1	0	0	0	0	0	0		1
C44B12.6a.1	0	0	0	0	0	0		1
C44B12.6c.1	0	0	0	0	0	0		1
C44B7.6a.1	0	0	0	0	0	0		1
C44C1.4b.1	0	0	0	0	0	0		1
C44C1.5b.1	0	0	0	0	0	0		1
C44C10.12.1	0	0	0	0	0	0		1
C44C10.3.1	0	0	0	0	0	0		1
C44C10.6.1	0	0	0	0	0	0		1
C44C10.9d.1	0	0	0	0	0	0		1
C44C3.1.1	0	0	0	0	0	0		1
C44C3.2.1	0	0	0	0	0	0		1
C44C3.5.1	0	0	0	0	0	0		1
C44E12.3f.1	0	0	0	0	0	0		1
C44H9.1.1	0	0	0	0	0	0		1
C44H9.6.2	0	0	0	0	0	0		1
C45B2.3.1	0	0	0	0	0	0		1
C45E1.1b.1	0	0	0	0	0	0		1
C45E5.6c.3	0	0	0	0	0	0		1
C45E5.6c.4	0	0	0	0	0	0		1
C45E5.6c.5	0	0	0	0	0	0		1
C45G7.2.1	0	0	0	0	0	0		1
C45G9.12.1	0	0	0	0	0	0		1
C45G9.15.2	0	0	0	0	0	0		1
C45G9.4.1	0	0	0	0	0	0		1
C45G9.6b.1	0	0	0	0	0	0		1
C45H4.10.1	0	0	0	0	0	0		1
C45H4.11a.1	0	0	0	0	0	0		1
C45H4.11d.1	0	0	0	0	0	0		1
C45H4.12.1	0	0	0	0	0	0		1
C45H4.3a.1	0	0	0	0	0	0		1
C45H4.7.1	0	0	0	0	0	0		1
C45H4.8.1	0	0	0	0	0	0		1
C46C2.1u.1	0	0	0	0	0	0		1
C46C2.1v.1	0	0	0	0	0	0		1
C46C2.6a.1	0	0	0	0	0	0		1
C46C2.6b.1	0	0	0	0	0	0		1
C46E10.1.1	0	0	0	0	0	0		1
C46E10.6.1	0	0	0	0	0	0		1
C46E10.7.1	0	0	0	0	0	0		1
C46G7.4b.1	0	0	0	0	0	0		1
C46G7.4e.1	0	0	0	0	0	0		1
C46G7.4i.1	0	0	0	0	0	0		1
C46G7.4p.1	0	0	0	0	0	0		1
C46H11.10b.2	0	0	0	0	0	0		1
C46H11.4d.1	0	0	0	0	0	0		1
C46H3.2b.2	0	0	0	0	0	0		1
C46H3.2c.2	0	0	0	0	0	0		1
C47A10.11.1	0	0	0	0	0	0		1
C47A10.16.1	0	0	0	0	0	0		1
C47A10.3.1	0	0	0	0	0	0		1
C47A10.5b.1	0	0	0	0	0	0		1
C47C12.2.1	0	0	0	0	0	0		1
C47E12.10a.1	0	0	0	0	0	0		1
C47E12.11a.1	0	0	0	0	0	0		1
C47E12.11b.1	0	0	0	0	0	0		1
C47E12.14.1	0	0	0	0	0	0		1
C47E12.4d.1	0	0	0	0	0	0		1
C47E12.4d.2	0	0	0	0	0	0		1
C47E8.5.2	0	0	0	0	0	0		1
C48A7.16.1	0	0	0	0	0	0		1
C48A7.2b.1	0	0	0	0	0	0		1
C48B4.12a.1	0	0	0	0	0	0		1
C48B4.12b.1	0	0	0	0	0	0		1
C48D1.1b.1	0	0	0	0	0	0		1
C48D1.9a.1	0	0	0	0	0	0		1
C48D1.9c.1	0	0	0	0	0	0		1
C48D5.1b.1	0	0	0	0	0	0		1
C48E7.7.1	0	0	0	0	0	0		1
C49A9.2.2	0	0	0	0	0	0		1
C49A9.4.2	0	0	0	0	0	0		1
C49A9.9a.3	0	0	0	0	0	0		1
C49C3.20.1	0	0	0	0	0	0		1
C49C8.4.1	0	0	0	0	0	0		1
C49D10.7.1	0	0	0	0	0	0		1
C49G7.10a.1	0	0	0	0	0	0		1
C49G7.2.1	0	0	0	0	0	0		1
C49G7.5.1	0	0	0	0	0	0		1
C49G7.7.1	0	0	0	0	0	0		1
C49G7.7.2	0	0	0	0	0	0		1
C50B6.1.1	0	0	0	0	0	0		1
C50B6.5.1	0	0	0	0	0	0		1
C50B6.8b.1	0	0	0	0	0	0		1
C50C10.4.1	0	0	0	0	0	0		1
C50C10.6.1	0	0	0	0	0	0		1
C50E10.2b.1	0	0	0	0	0	0		1
C50E10.2c.1	0	0	0	0	0	0		1
C50E10.3.1	0	0	0	0	0	0		1
C50E10.7.1	0	0	0	0	0	0		1
C50E3.15.1	0	0	0	0	0	0		1
C50F4.1.1	0	0	0	0	0	0		1
C50F7.3.1	0	0	0	0	0	0		1
C50H11.12.1	0	0	0	0	0	0		1
C50H11.13.1	0	0	0	0	0	0		1
C50H2.7.1	0	0	0	0	0	0		1
C51E3.10b.1	0	0	0	0	0	0		1
C51E3.4.1	0	0	0	0	0	0		1
C51E3.7c.1	0	0	0	0	0	0		1
C51E3.7c.2	0	0	0	0	0	0		1
C52E4.12.1	0	0	0	0	0	0		1
C53A3.3.1	0	0	0	0	0	0		1
C53A5.1.3	0	0	0	0	0	0		1
C53A5.5b.1	0	0	0	0	0	0		1
C53B4.2.1	0	0	0	0	0	0		1
C53B4.7c.1	0	0	0	0	0	0		1
C53B7.2.1	0	0	0	0	0	0		1
C53B7.2.2	0	0	0	0	0	0		1
C53B7.3b.1	0	0	0	0	0	0		1
C53B7.3d.1	0	0	0	0	0	0		1
C53H9.3.1	0	0	0	0	0	0		1
C54C6.1.1	0	0	0	0	0	0		1
C54C6.1.3	0	0	0	0	0	0		1
C54C8.6.1	0	0	0	0	0	0		1
C54D10.4.1	0	0	0	0	0	0		1
C54E10.10.1	0	0	0	0	0	0		1
C54E10.11.1	0	0	0	0	0	0		1
C54E10.7.1	0	0	0	0	0	0		1
C54E4.2b.1	0	0	0	0	0	0		1
C54F6.19.1	0	0	0	0	0	0		1
C54G4.2.1	0	0	0	0	0	0		1
C54G6.8.1	0	0	0	0	0	0		1
C55A1.1.1	0	0	0	0	0	0		1
C55B6.5.1	0	0	0	0	0	0		1
C55B6.7.1	0	0	0	0	0	0		1
C55B7.9b.1	0	0	0	0	0	0		1
C55B7.9b.2	0	0	0	0	0	0		1
C55C3.6a.1	0	0	0	0	0	0		1
C55C3.73.1	0	0	0	0	0	0		1
C56A3.3b.1	0	0	0	0	0	0		1
C56A3.7d.1	0	0	0	0	0	0		1
C56G2.1c.1	0	0	0	0	0	0		1
CC8.3.1	0	0	0	0	0	0		1
CD4.7a.1	0	0	0	0	0	0		1
D1009.4b.1	0	0	0	0	0	0		1
D1014.13.1	0	0	0	0	0	0		1
D1022.4.2	0	0	0	0	0	0		1
D1025.11.1	0	0	0	0	0	0		1
D1025.7.1	0	0	0	0	0	0		1
D1025.8.1	0	0	0	0	0	0		1
D1044.4.1	0	0	0	0	0	0		1
D1046.1e.1	0	0	0	0	0	0		1
D1046.1e.2	0	0	0	0	0	0		1
D1046.1e.3	0	0	0	0	0	0		1
D1046.1e.4	0	0	0	0	0	0		1
D1046.1e.5	0	0	0	0	0	0		1
D1046.1e.6	0	0	0	0	0	0		1
D1054.18a.1	0	0	0	0	0	0		1
D1054.18b.1	0	0	0	0	0	0		1
D1054.3b.1	0	0	0	0	0	0		1
D1065.1a.1	0	0	0	0	0	0		1
D1081.10.1	0	0	0	0	0	0		1
D1086.10c.1	0	0	0	0	0	0		1
D1086.11a.1	0	0	0	0	0	0		1
D1086.11a.2	0	0	0	0	0	0		1
D1086.11b.1	0	0	0	0	0	0		1
D1086.12c.1	0	0	0	0	0	0		1
D1086.12c.2	0	0	0	0	0	0		1
D1086.4b.1	0	0	0	0	0	0		1
D1086.8b.1	0	0	0	0	0	0		1
D2030.2b.2	0	0	0	0	0	0		1
D2030.9d.1	0	0	0	0	0	0		1
D2030.9d.2	0	0	0	0	0	0		1
D2030.9e.2	0	0	0	0	0	0		1
D2062.3.1	0	0	0	0	0	0		1
D2062.4a.1	0	0	0	0	0	0		1
D2063.3b.1	0	0	0	0	0	0		1
D2096.3.2	0	0	0	0	0	0		1
D2096.7d.1	0	0	0	0	0	0		1
DH11.1a.1	0	0	0	0	0	0		1
E01A2.6.2	0	0	0	0	0	0		1
E01F3.1d.1	0	0	0	0	0	0		1
E01G4.4c.1	0	0	0	0	0	0		1
E01G4.4c.3	0	0	0	0	0	0		1
E02A10.2a.1	0	0	0	0	0	0		1
E02A10.2b.1	0	0	0	0	0	0		1
E02A10.2c.1	0	0	0	0	0	0		1
E02A10.2e.1	0	0	0	0	0	0		1
E02A10.2f.1	0	0	0	0	0	0		1
E02A10.2g.1	0	0	0	0	0	0		1
E02C12.12.1	0	0	0	0	0	0		1
E02C12.3.1	0	0	0	0	0	0		1
E02C12.8b.1	0	0	0	0	0	0		1
E02C12.8c.1	0	0	0	0	0	0		1
E02D9.1d.1	0	0	0	0	0	0		1
E02H9.4.2	0	0	0	0	0	0		1
E02H9.8a.1	0	0	0	0	0	0		1
E03D2.4a.1	0	0	0	0	0	0		1
E03E2.1.1	0	0	0	0	0	0		1
E03H12.2.1	0	0	0	0	0	0		1
E03H12.3.1	0	0	0	0	0	0		1
E03H12.4.1	0	0	0	0	0	0		1
E04A4.4c.2	0	0	0	0	0	0		1
E04F6.11g.1	0	0	0	0	0	0		1
E04F6.14.1	0	0	0	0	0	0		1
F01D4.1b.1	0	0	0	0	0	0		1
F01D4.5b.2	0	0	0	0	0	0		1
F01D5.7a.1	0	0	0	0	0	0		1
F01E11.20.1	0	0	0	0	0	0		1
F01F1.12b.1	0	0	0	0	0	0		1
F01F1.12b.2	0	0	0	0	0	0		1
F01G10.4.1	0	0	0	0	0	0		1
F01G4.2b.2	0	0	0	0	0	0		1
F02A9.2b.1	0	0	0	0	0	0		1
F02C9.1.1	0	0	0	0	0	0		1
F02D10.1.1	0	0	0	0	0	0		1
F02D10.2.1	0	0	0	0	0	0		1
F02D10.7.1	0	0	0	0	0	0		1
F02E11.2a.1	0	0	0	0	0	0		1
F02E11.5.1	0	0	0	0	0	0		1
F02E11.7a.1	0	0	0	0	0	0		1
F02E9.10a.1	0	0	0	0	0	0		1
F02E9.10a.2	0	0	0	0	0	0		1
F02E9.10b.1	0	0	0	0	0	0		1
F02E9.10b.2	0	0	0	0	0	0		1
F02H6.3b.1	0	0	0	0	0	0		1
F02H6.5e.1	0	0	0	0	0	0		1
F02H6.7.1	0	0	0	0	0	0		1
F07A11.6d.2	0	0	0	0	0	0		1
F07A11.6g.2	0	0	0	0	0	0		1
F07B10.1b.1	0	0	0	0	0	0		1
F07B10.2.1	0	0	0	0	0	0		1
F07B10.3.1	0	0	0	0	0	0		1
F07B10.6.1	0	0	0	0	0	0		1
F07B10.7a.1	0	0	0	0	0	0		1
F07B10.7b.1	0	0	0	0	0	0		1
F07C4.10.1	0	0	0	0	0	0		1
F07C4.3.1	0	0	0	0	0	0		1
F07C4.5.1	0	0	0	0	0	0		1
F07F6.6.1	0	0	0	0	0	0		1
F07G11.5a.1	0	0	0	0	0	0		1
F08A10.1c.1	0	0	0	0	0	0		1
F08A10.1f.1	0	0	0	0	0	0		1
F08A10.1h.1	0	0	0	0	0	0		1
F08A10.1i.1	0	0	0	0	0	0		1
F08B1.1g.1	0	0	0	0	0	0		1
F08B12.11.1	0	0	0	0	0	0		1
F08B12.4c.1	0	0	0	0	0	0		1
F08B12.4d.1	0	0	0	0	0	0		1
F08B12.4e.1	0	0	0	0	0	0		1
F08B12.4f.1	0	0	0	0	0	0		1
F08B12.4g.1	0	0	0	0	0	0		1
F08B12.4h.1	0	0	0	0	0	0		1
F08B6.4a.2	0	0	0	0	0	0		1
F08C6.18.1	0	0	0	0	0	0		1
F08F8.11.1	0	0	0	0	0	0		1
F08F8.3b.1	0	0	0	0	0	0		1
F08G5.5c.1	0	0	0	0	0	0		1
F09A5.4g.2	0	0	0	0	0	0		1
F09C12.7.1	0	0	0	0	0	0		1
F09C6.11a.1	0	0	0	0	0	0		1
F09C6.14.1	0	0	0	0	0	0		1
F09C6.15.1	0	0	0	0	0	0		1
F09C6.6.1	0	0	0	0	0	0		1
F09E10.8b.1	0	0	0	0	0	0		1
F09E8.1b.1	0	0	0	0	0	0		1
F09F3.1a.1	0	0	0	0	0	0		1
F09F3.4.1	0	0	0	0	0	0		1
F09F7.4b.3	0	0	0	0	0	0		1
F09G2.7.1	0	0	0	0	0	0		1
F10C1.1.1	0	0	0	0	0	0		1
F10C1.3.1	0	0	0	0	0	0		1
F10D11.6b.1	0	0	0	0	0	0		1
F10D7.4a.1	0	0	0	0	0	0		1
F10D7.4b.1	0	0	0	0	0	0		1
F10E9.4.2	0	0	0	0	0	0		1
F10G2.10a.1	0	0	0	0	0	0		1
F10G2.6b.1	0	0	0	0	0	0		1
F10G2.8.1	0	0	0	0	0	0		1
F10G7.10b.1	0	0	0	0	0	0		1
F10G8.1b.1	0	0	0	0	0	0		1
F11A10.6b.2	0	0	0	0	0	0		1
F11A5.15.1	0	0	0	0	0	0		1
F11A5.17.1	0	0	0	0	0	0		1
F11A5.3.1	0	0	0	0	0	0		1
F11A6.15a.1	0	0	0	0	0	0		1
F11C1.5c.3	0	0	0	0	0	0		1
F11C1.5d.3	0	0	0	0	0	0		1
F11C7.3b.2	0	0	0	0	0	0		1
F11C7.7.1	0	0	0	0	0	0		1
F11D11.4.1	0	0	0	0	0	0		1
F11D5.6.1	0	0	0	0	0	0		1
F11E6.2.1	0	0	0	0	0	0		1
F11G11.12.1	0	0	0	0	0	0		1
F11G11.13.1	0	0	0	0	0	0		1
F11G11.9.1	0	0	0	0	0	0		1
F12A10.8.2	0	0	0	0	0	0		1
F12B6.3a.1	0	0	0	0	0	0		1
F12F6.3b.1	0	0	0	0	0	0		1
F13A7.2.1	0	0	0	0	0	0		1
F13A7.3.1	0	0	0	0	0	0		1
F13B10.1d.1	0	0	0	0	0	0		1
F13B10.1h.2	0	0	0	0	0	0		1
F13B10.2c.1	0	0	0	0	0	0		1
F13B9.8a.1	0	0	0	0	0	0		1
F13D12.4a.1	0	0	0	0	0	0		1
F13E9.10.1	0	0	0	0	0	0		1
F13E9.19.1	0	0	0	0	0	0		1
F13E9.2.1	0	0	0	0	0	0		1
F13E9.5.1	0	0	0	0	0	0		1
F13E9.9a.1	0	0	0	0	0	0		1
F13G11.1c.1	0	0	0	0	0	0		1
F13G11.2.1	0	0	0	0	0	0		1
F13G3.10c.1	0	0	0	0	0	0		1
F13G3.15.1	0	0	0	0	0	0		1
F13H10.2b.1	0	0	0	0	0	0		1
F13H10.8b.1	0	0	0	0	0	0		1
F13H8.3.2	0	0	0	0	0	0		1
F14B8.5c.1	0	0	0	0	0	0		1
F14D12.4h.1	0	0	0	0	0	0		1
F14D12.4i.1	0	0	0	0	0	0		1
F14D12.4j.1	0	0	0	0	0	0		1
F14D2.11.2	0	0	0	0	0	0		1
F14D7.1.1	0	0	0	0	0	0		1
F14D7.14.1	0	0	0	0	0	0		1
F14D7.18.1	0	0	0	0	0	0		1
F14D7.3.1	0	0	0	0	0	0		1
F14D7.5a.1	0	0	0	0	0	0		1
F14D7.5b.1	0	0	0	0	0	0		1
F14D7.6a.1	0	0	0	0	0	0		1
F14D7.6d.1	0	0	0	0	0	0		1
F14D7.7.1	0	0	0	0	0	0		1
F14F11.1b.1	0	0	0	0	0	0		1
F14F11.1c.1	0	0	0	0	0	0		1
F14F8.1.1	0	0	0	0	0	0		1
F14F8.10.1	0	0	0	0	0	0		1
F14F8.6.1	0	0	0	0	0	0		1
F14F9.6.1	0	0	0	0	0	0		1
F14H12.8.1	0	0	0	0	0	0		1
F14H3.12.1	0	0	0	0	0	0		1
F14H3.14.1	0	0	0	0	0	0		1
F14H3.15.1	0	0	0	0	0	0		1
F15A2.5.1	0	0	0	0	0	0		1
F15B9.2.1	0	0	0	0	0	0		1
F15D3.1g.1	0	0	0	0	0	0		1
F15D3.5.1	0	0	0	0	0	0		1
F15E11.11a.1	0	0	0	0	0	0		1
F15E11.11c.1	0	0	0	0	0	0		1
F15E11.3.1	0	0	0	0	0	0		1
F15H10.10.1	0	0	0	0	0	0		1
F15H10.12.1	0	0	0	0	0	0		1
F15H10.4.1	0	0	0	0	0	0		1
F15H10.5.1	0	0	0	0	0	0		1
F16B4.11k.1	0	0	0	0	0	0		1
F16B4.12a.3	0	0	0	0	0	0		1
F16B4.12b.2	0	0	0	0	0	0		1
F16B4.8c.1	0	0	0	0	0	0		1
F16F9.3a.1	0	0	0	0	0	0		1
F16H6.4a.1	0	0	0	0	0	0		1
F16H6.4b.1	0	0	0	0	0	0		1
F16H9.2b.1	0	0	0	0	0	0		1
F17A2.10.1	0	0	0	0	0	0		1
F17A2.12.1	0	0	0	0	0	0		1
F17A2.7.1	0	0	0	0	0	0		1
F17A2.8.1	0	0	0	0	0	0		1
F17B5.10.1	0	0	0	0	0	0		1
F17B5.3a.1	0	0	0	0	0	0		1
F17B5.3b.1	0	0	0	0	0	0		1
F17C11.7b.1	0	0	0	0	0	0		1
F17C11.7b.2	0	0	0	0	0	0		1
F17C11.9b.1	0	0	0	0	0	0		1
F17C11.9b.3	0	0	0	0	0	0		1
F17E9.15.1	0	0	0	0	0	0		1
F17E9.16.1	0	0	0	0	0	0		1
F17E9.18.1	0	0	0	0	0	0		1
F17E9.3.1	0	0	0	0	0	0		1
F18A1.2c.1	0	0	0	0	0	0		1
F18A12.4a.1	0	0	0	0	0	0		1
F18A12.4b.1	0	0	0	0	0	0		1
F18A12.4c.1	0	0	0	0	0	0		1
F18A12.8b.1	0	0	0	0	0	0		1
F18E3.1.1	0	0	0	0	0	0		1
F18E3.2.1	0	0	0	0	0	0		1
F18E3.4b.1	0	0	0	0	0	0		1
F18E9.7a.1	0	0	0	0	0	0		1
F18E9.7b.1	0	0	0	0	0	0		1
F18F11.3e.1	0	0	0	0	0	0		1
F18F11.3f.1	0	0	0	0	0	0		1
F19B10.3.1	0	0	0	0	0	0		1
F19B10.6.1	0	0	0	0	0	0		1
F19B2.7.1	0	0	0	0	0	0		1
F19B6.1a.1	0	0	0	0	0	0		1
F19B6.1c.1	0	0	0	0	0	0		1
F19C7.5.1	0	0	0	0	0	0		1
F19F10.14.1	0	0	0	0	0	0		1
F19G12.1.1	0	0	0	0	0	0		1
F19G12.11.1	0	0	0	0	0	0		1
F19G12.5.1	0	0	0	0	0	0		1
F19G12.9a.1	0	0	0	0	0	0		1
F20A1.3.1	0	0	0	0	0	0		1
F20B6.10a.1	0	0	0	0	0	0		1
F20B6.10b.1	0	0	0	0	0	0		1
F20C5.2f.1	0	0	0	0	0	0		1
F20D1.10.3	0	0	0	0	0	0		1
F20D12.4.1	0	0	0	0	0	0		1
F20D12.4.2	0	0	0	0	0	0		1
F20D6.9.1	0	0	0	0	0	0		1
F20E11.17.1	0	0	0	0	0	0		1
F20E11.18a.1	0	0	0	0	0	0		1
F20E11.18b.1	0	0	0	0	0	0		1
F20E11.7.1	0	0	0	0	0	0		1
F20G2.4.1	0	0	0	0	0	0		1
F21C10.11a.1	0	0	0	0	0	0		1
F21C10.11b.1	0	0	0	0	0	0		1
F21C10.5.1	0	0	0	0	0	0		1
F21C10.6.1	0	0	0	0	0	0		1
F21C10.8a.1	0	0	0	0	0	0		1
F21C3.1b.1	0	0	0	0	0	0		1
F21D12.2.1	0	0	0	0	0	0		1
F21F8.1.1	0	0	0	0	0	0		1
F21F8.4.1	0	0	0	0	0	0		1
F21H12.2.1	0	0	0	0	0	0		1
F21H7.2.1	0	0	0	0	0	0		1
F22A3.6c.1	0	0	0	0	0	0		1
F22B3.5a.1	0	0	0	0	0	0		1
F22B3.7.1	0	0	0	0	0	0		1
F22B5.2b.1	0	0	0	0	0	0		1
F22B5.2b.2	0	0	0	0	0	0		1
F22B5.4.1	0	0	0	0	0	0		1
F22B7.2a.1	0	0	0	0	0	0		1
F22B7.2b.1	0	0	0	0	0	0		1
F22B7.3.1	0	0	0	0	0	0		1
F22B7.6b.1	0	0	0	0	0	0		1
F22D3.1g.1	0	0	0	0	0	0		1
F22D3.2d.1	0	0	0	0	0	0		1
F22D3.2j.1	0	0	0	0	0	0		1
F22E5.21.1	0	0	0	0	0	0		1
F22E5.6.1	0	0	0	0	0	0		1
F22E5.8.1	0	0	0	0	0	0		1
F22F4.3b.1	0	0	0	0	0	0		1
F22F7.12.1	0	0	0	0	0	0		1
F22F7.1b.1	0	0	0	0	0	0		1
F22F7.1b.2	0	0	0	0	0	0		1
F22G12.5b.2	0	0	0	0	0	0		1
F23B2.13b.1	0	0	0	0	0	0		1
F23B2.7a.1	0	0	0	0	0	0		1
F23C8.5b.1	0	0	0	0	0	0		1
F23F1.8a.1	0	0	0	0	0	0		1
F23F12.3.1	0	0	0	0	0	0		1
F23F12.6.2	0	0	0	0	0	0		1
F23H11.9b.2	0	0	0	0	0	0		1
F23H12.4b.1	0	0	0	0	0	0		1
F25D1.1b.1	0	0	0	0	0	0		1
F25D1.8.1	0	0	0	0	0	0		1
F25D7.1.2	0	0	0	0	0	0		1
F25E5.9.1	0	0	0	0	0	0		1
F25H2.5.1	0	0	0	0	0	0		1
F25H5.1c.1	0	0	0	0	0	0		1
F25H5.8.1	0	0	0	0	0	0		1
F25H8.5a.1	0	0	0	0	0	0		1
F25H8.5h.1	0	0	0	0	0	0		1
F25H8.5l.1	0	0	0	0	0	0		1
F25H8.5n.1	0	0	0	0	0	0		1
F25H8.5o.1	0	0	0	0	0	0		1
F25H8.5p.1	0	0	0	0	0	0		1
F25H8.5s.1	0	0	0	0	0	0		1
F25H9.5b.1	0	0	0	0	0	0		1
F26A1.7.1	0	0	0	0	0	0		1
F26A3.2a.1	0	0	0	0	0	0		1
F26A3.2c.1	0	0	0	0	0	0		1
F26B1.8.1	0	0	0	0	0	0		1
F26C11.3b.1	0	0	0	0	0	0		1
F26C11.3c.1	0	0	0	0	0	0		1
F26C11.3d.1	0	0	0	0	0	0		1
F26C11.4.1	0	0	0	0	0	0		1
F26D10.12b.1	0	0	0	0	0	0		1
F26D10.12c.1	0	0	0	0	0	0		1
F26D11.13.1	0	0	0	0	0	0		1
F26D2.12a.1	0	0	0	0	0	0		1
F26D2.12b.1	0	0	0	0	0	0		1
F26D2.12c.1	0	0	0	0	0	0		1
F26F12.6b.1	0	0	0	0	0	0		1
F26F2.10b.1	0	0	0	0	0	0		1
F26F2.11a.1	0	0	0	0	0	0		1
F26F2.11b.1	0	0	0	0	0	0		1
F26F2.11c.1	0	0	0	0	0	0		1
F26F2.4a.1	0	0	0	0	0	0		1
F26F2.4b.1	0	0	0	0	0	0		1
F26G1.3.1	0	0	0	0	0	0		1
F26G1.7.1	0	0	0	0	0	0		1
F26H11.2c.1	0	0	0	0	0	0		1
F26H11.2f.2	0	0	0	0	0	0		1
F26H11.2g.1	0	0	0	0	0	0		1
F26H11.2l.1	0	0	0	0	0	0		1
F26H11.2m.1	0	0	0	0	0	0		1
F26H11.2n.1	0	0	0	0	0	0		1
F26H9.1b.2	0	0	0	0	0	0		1
F27B10.1c.1	0	0	0	0	0	0		1
F27C8.6.1	0	0	0	0	0	0		1
F27D4.12.1	0	0	0	0	0	0		1
F27D4.4b.1	0	0	0	0	0	0		1
F28A10.1.1	0	0	0	0	0	0		1
F28A10.3.1	0	0	0	0	0	0		1
F28A10.4.1	0	0	0	0	0	0		1
F28B1.6.1	0	0	0	0	0	0		1
F28B1.8.1	0	0	0	0	0	0		1
F28B12.1b.2	0	0	0	0	0	0		1
F28B12.1d.2	0	0	0	0	0	0		1
F28C1.3b.1	0	0	0	0	0	0		1
F28C10.4.1	0	0	0	0	0	0		1
F28C12.1.1	0	0	0	0	0	0		1
F28C12.4.1	0	0	0	0	0	0		1
F28D1.4a.1	0	0	0	0	0	0		1
F28D1.5.2	0	0	0	0	0	0		1
F28E10.1f.1	0	0	0	0	0	0		1
F28H1.4b.2	0	0	0	0	0	0		1
F28H6.7.1	0	0	0	0	0	0		1
F28H7.1.1	0	0	0	0	0	0		1
F28H7.10b.1	0	0	0	0	0	0		1
F29C12.3c.1	0	0	0	0	0	0		1
F29C12.4.2	0	0	0	0	0	0		1
F29C4.1b.1	0	0	0	0	0	0		1
F29C4.4.1	0	0	0	0	0	0		1
F29D10.2.1	0	0	0	0	0	0		1
F29G6.3d.2	0	0	0	0	0	0		1
F29G6.3d.3	0	0	0	0	0	0		1
F29G6.3d.4	0	0	0	0	0	0		1
F29G6.3d.5	0	0	0	0	0	0		1
F29G6.3d.6	0	0	0	0	0	0		1
F29G6.3d.7	0	0	0	0	0	0		1
F29G6.3d.8	0	0	0	0	0	0		1
F30A10.11.1	0	0	0	0	0	0		1
F30A10.13b.1	0	0	0	0	0	0		1
F30A10.14.1	0	0	0	0	0	0		1
F30F8.10b.1	0	0	0	0	0	0		1
F31B12.1b.1	0	0	0	0	0	0		1
F31B9.4.1	0	0	0	0	0	0		1
F31E3.6.1	0	0	0	0	0	0		1
F31F4.13a.1	0	0	0	0	0	0		1
F31F4.14a.1	0	0	0	0	0	0		1
F31F4.14b.1	0	0	0	0	0	0		1
F31F4.15a.1	0	0	0	0	0	0		1
F31F4.18.1	0	0	0	0	0	0		1
F31F4.2.1	0	0	0	0	0	0		1
F31F6.4a.1	0	0	0	0	0	0		1
F32A6.4e.1	0	0	0	0	0	0		1
F32A6.4g.2	0	0	0	0	0	0		1
F32A6.4g.3	0	0	0	0	0	0		1
F32A7.3b.2	0	0	0	0	0	0		1
F32B4.4c.1	0	0	0	0	0	0		1
F32B5.6d.2	0	0	0	0	0	0		1
F32B5.6f.2	0	0	0	0	0	0		1
F32B5.6g.1	0	0	0	0	0	0		1
F32B5.6h.1	0	0	0	0	0	0		1
F32B5.7b.2	0	0	0	0	0	0		1
F32B5.8b.1	0	0	0	0	0	0		1
F32B6.7.1	0	0	0	0	0	0		1
F32D1.5b.1	0	0	0	0	0	0		1
F32D1.6a.1	0	0	0	0	0	0		1
F32D1.6c.1	0	0	0	0	0	0		1
F32D8.11.1	0	0	0	0	0	0		1
F32D8.12b.1	0	0	0	0	0	0		1
F32D8.12b.2	0	0	0	0	0	0		1
F32D8.12c.1	0	0	0	0	0	0		1
F32D8.12c.2	0	0	0	0	0	0		1
F32F2.4.1	0	0	0	0	0	0		1
F32H2.2b.1	0	0	0	0	0	0		1
F32H5.5.1	0	0	0	0	0	0		1
F32H5.6b.1	0	0	0	0	0	0		1
F33D11.1.1	0	0	0	0	0	0		1
F33D11.12.2	0	0	0	0	0	0		1
F33D11.16b.1	0	0	0	0	0	0		1
F33D11.17.1	0	0	0	0	0	0		1
F33D11.2.1	0	0	0	0	0	0		1
F33D11.4a.1	0	0	0	0	0	0		1
F33D11.4b.1	0	0	0	0	0	0		1
F33D11.9j.1	0	0	0	0	0	0		1
F33H1.1e.1	0	0	0	0	0	0		1
F34D10.9.2	0	0	0	0	0	0		1
F35B12.1b.1	0	0	0	0	0	0		1
F35B12.5a.2	0	0	0	0	0	0		1
F35C11.1.1	0	0	0	0	0	0		1
F35C12.2b.1	0	0	0	0	0	0		1
F35C12.3a.1	0	0	0	0	0	0		1
F35C12.3b.1	0	0	0	0	0	0		1
F35C5.11.2	0	0	0	0	0	0		1
F35C5.4.1	0	0	0	0	0	0		1
F35D11.11b.1	0	0	0	0	0	0		1
F35D11.11d.3	0	0	0	0	0	0		1
F35E12.2b.1	0	0	0	0	0	0		1
F35E12.6.1	0	0	0	0	0	0		1
F35E12.6.2	0	0	0	0	0	0		1
F35E12.7a.1	0	0	0	0	0	0		1
F35E12.7d.1	0	0	0	0	0	0		1
F35E8.13.1	0	0	0	0	0	0		1
F35E8.2.1	0	0	0	0	0	0		1
F35E8.6.1	0	0	0	0	0	0		1
F35E8.9.1	0	0	0	0	0	0		1
F35F10.1.1	0	0	0	0	0	0		1
F35F10.12.1	0	0	0	0	0	0		1
F35F10.2.1	0	0	0	0	0	0		1
F35F10.6.2	0	0	0	0	0	0		1
F35F10.7.1	0	0	0	0	0	0		1
F35F10.8.1	0	0	0	0	0	0		1
F35F10.9a.1	0	0	0	0	0	0		1
F35G12.2.1	0	0	0	0	0	0		1
F35G2.1b.1	0	0	0	0	0	0		1
F35G8.2.1	0	0	0	0	0	0		1
F35H10.3.1	0	0	0	0	0	0		1
F35H8.12.1	0	0	0	0	0	0		1
F36A2.9a.1	0	0	0	0	0	0		1
F36A4.5b.1	0	0	0	0	0	0		1
F36D1.10.1	0	0	0	0	0	0		1
F36D1.13.1	0	0	0	0	0	0		1
F36D1.14.1	0	0	0	0	0	0		1
F36D1.15.1	0	0	0	0	0	0		1
F36D1.4.1	0	0	0	0	0	0		1
F36D3.13.1	0	0	0	0	0	0		1
F36D4.3e.1	0	0	0	0	0	0		1
F36D4.3f.1	0	0	0	0	0	0		1
F36F12.6.1	0	0	0	0	0	0		1
F36F2.7.1	0	0	0	0	0	0		1
F36G9.11.1	0	0	0	0	0	0		1
F36G9.15.1	0	0	0	0	0	0		1
F36G9.2.1	0	0	0	0	0	0		1
F36G9.7.1	0	0	0	0	0	0		1
F36H1.12.1	0	0	0	0	0	0		1
F36H1.1a.3	0	0	0	0	0	0		1
F36H1.2e.1	0	0	0	0	0	0		1
F36H1.2h.1	0	0	0	0	0	0		1
F36H1.4e.1	0	0	0	0	0	0		1
F36H12.5.1	0	0	0	0	0	0		1
F36H12.8.1	0	0	0	0	0	0		1
F36H2.2b.1	0	0	0	0	0	0		1
F36H2.3b.1	0	0	0	0	0	0		1
F36H2.3e.1	0	0	0	0	0	0		1
F36H2.3f.1	0	0	0	0	0	0		1
F36H2.3g.1	0	0	0	0	0	0		1
F36H5.10.2	0	0	0	0	0	0		1
F36H5.2a.3	0	0	0	0	0	0		1
F36H5.2c.2	0	0	0	0	0	0		1
F36H5.2d.2	0	0	0	0	0	0		1
F36H9.1.1	0	0	0	0	0	0		1
F36H9.2a.1	0	0	0	0	0	0		1
F36H9.4c.1	0	0	0	0	0	0		1
F37A4.1.2	0	0	0	0	0	0		1
F37C12.18.1	0	0	0	0	0	0		1
F37C4.8b.1	0	0	0	0	0	0		1
F37D6.2a.2	0	0	0	0	0	0		1
F37D6.2c.2	0	0	0	0	0	0		1
F38A5.5.1	0	0	0	0	0	0		1
F38A5.9.1	0	0	0	0	0	0		1
F38C2.1a.1	0	0	0	0	0	0		1
F38C2.1b.1	0	0	0	0	0	0		1
F38C2.1c.1	0	0	0	0	0	0		1
F38C2.1d.1	0	0	0	0	0	0		1
F38E1.8.1	0	0	0	0	0	0		1
F38H12.2.1	0	0	0	0	0	0		1
F38H12.3c.1	0	0	0	0	0	0		1
F38H4.6.1	0	0	0	0	0	0		1
F39B2.6.3	0	0	0	0	0	0		1
F39E9.3.1	0	0	0	0	0	0		1
F39E9.6.1	0	0	0	0	0	0		1
F39F10.5.1	0	0	0	0	0	0		1
F39H2.2b.1	0	0	0	0	0	0		1
F40B5.3a.1	0	0	0	0	0	0		1
F40B5.3b.2	0	0	0	0	0	0		1
F40D4.11.1	0	0	0	0	0	0		1
F40E3.3.1	0	0	0	0	0	0		1
F40E3.5.2	0	0	0	0	0	0		1
F40F12.7.1	0	0	0	0	0	0		1
F40F12.9a.2	0	0	0	0	0	0		1
F40F12.9c.1	0	0	0	0	0	0		1
F40F12.9c.2	0	0	0	0	0	0		1
F40F8.11b.2	0	0	0	0	0	0		1
F40F8.5b.1	0	0	0	0	0	0		1
F40F8.5b.2	0	0	0	0	0	0		1
F40F8.5c.1	0	0	0	0	0	0		1
F40F8.5c.2	0	0	0	0	0	0		1
F40F8.5d.1	0	0	0	0	0	0		1
F40F8.5d.2	0	0	0	0	0	0		1
F40F8.5f.1	0	0	0	0	0	0		1
F40F8.5f.2	0	0	0	0	0	0		1
F40F8.5g.1	0	0	0	0	0	0		1
F40F8.5g.2	0	0	0	0	0	0		1
F40F8.5h.1	0	0	0	0	0	0		1
F40F8.5h.2	0	0	0	0	0	0		1
F40F8.5i.1	0	0	0	0	0	0		1
F40F8.5i.2	0	0	0	0	0	0		1
F40F8.5j.1	0	0	0	0	0	0		1
F40F8.5j.2	0	0	0	0	0	0		1
F40F9.7b.4	0	0	0	0	0	0		1
F40G12.1.1	0	0	0	0	0	0		1
F40G9.7.1	0	0	0	0	0	0		1
F40H3.4a.1	0	0	0	0	0	0		1
F40H3.4a.2	0	0	0	0	0	0		1
F40H7.12.1	0	0	0	0	0	0		1
F41B4.2a.1	0	0	0	0	0	0		1
F41B5.12a.1	0	0	0	0	0	0		1
F41C3.5.3	0	0	0	0	0	0		1
F41C3.8a.1	0	0	0	0	0	0		1
F41C6.3.1	0	0	0	0	0	0		1
F41C6.4a.1	0	0	0	0	0	0		1
F41C6.4b.1	0	0	0	0	0	0		1
F41D3.6.1	0	0	0	0	0	0		1
F41E7.2.1	0	0	0	0	0	0		1
F41F3.9.1	0	0	0	0	0	0		1
F41G3.11.1	0	0	0	0	0	0		1
F41H10.3c.1	0	0	0	0	0	0		1
F41H10.3d.1	0	0	0	0	0	0		1
F42A6.5.1	0	0	0	0	0	0		1
F42A6.7b.2	0	0	0	0	0	0		1
F42A6.7c.2	0	0	0	0	0	0		1
F42A9.17.1	0	0	0	0	0	0		1
F42C5.8b.5	0	0	0	0	0	0		1
F42C5.8b.6	0	0	0	0	0	0		1
F42D1.4.1	0	0	0	0	0	0		1
F42E8.1.1	0	0	0	0	0	0		1
F42F12.1.1	0	0	0	0	0	0		1
F42F12.10.1	0	0	0	0	0	0		1
F42F12.11.1	0	0	0	0	0	0		1
F42F12.14.1	0	0	0	0	0	0		1
F42F12.9.1	0	0	0	0	0	0		1
F42G2.7b.2	0	0	0	0	0	0		1
F42G4.6.1	0	0	0	0	0	0		1
F42G8.4a.1	0	0	0	0	0	0		1
F42G8.4b.1	0	0	0	0	0	0		1
F42G9.5b.1	0	0	0	0	0	0		1
F43C11.1b.1	0	0	0	0	0	0		1
F43C11.2.1	0	0	0	0	0	0		1
F43E12.1.1	0	0	0	0	0	0		1
F43E2.6a.1	0	0	0	0	0	0		1
F43E2.6a.2	0	0	0	0	0	0		1
F43E2.7b.1	0	0	0	0	0	0		1
F43G9.6b.1	0	0	0	0	0	0		1
F43G9.9.3	0	0	0	0	0	0		1
F44B9.1b.2	0	0	0	0	0	0		1
F44B9.3b.1	0	0	0	0	0	0		1
F44D12.10.1	0	0	0	0	0	0		1
F44D12.3.1	0	0	0	0	0	0		1
F44D12.8a.1	0	0	0	0	0	0		1
F44D12.9a.1	0	0	0	0	0	0		1
F44D12.9a.2	0	0	0	0	0	0		1
F44D12.9c.1	0	0	0	0	0	0		1
F44E2.6a.2	0	0	0	0	0	0		1
F44E2.6b.2	0	0	0	0	0	0		1
F44E2.6b.3	0	0	0	0	0	0		1
F44E2.7b.1	0	0	0	0	0	0		1
F44E5.17.1	0	0	0	0	0	0		1
F44F4.9.1	0	0	0	0	0	0		1
F45D3.4b.1	0	0	0	0	0	0		1
F45E10.1g.1	0	0	0	0	0	0		1
F45E10.1h.1	0	0	0	0	0	0		1
F45E4.8.1	0	0	0	0	0	0		1
F45H7.6c.1	0	0	0	0	0	0		1
F46A9.5.4	0	0	0	0	0	0		1
F46B3.14a.1	0	0	0	0	0	0		1
F46B3.14c.1	0	0	0	0	0	0		1
F46B3.14d.1	0	0	0	0	0	0		1
F46B3.16.1	0	0	0	0	0	0		1
F46B3.23.1	0	0	0	0	0	0		1
F46B3.3a.1	0	0	0	0	0	0		1
F46B3.3c.1	0	0	0	0	0	0		1
F46B3.4b.1	0	0	0	0	0	0		1
F46B3.8.1	0	0	0	0	0	0		1
F46C5.2.2	0	0	0	0	0	0		1
F46E10.18.1	0	0	0	0	0	0		1
F46E10.1b.1	0	0	0	0	0	0		1
F46F2.2c.1	0	0	0	0	0	0		1
F46F2.2c.2	0	0	0	0	0	0		1
F46F5.15a.1	0	0	0	0	0	0		1
F46F5.15b.1	0	0	0	0	0	0		1
F46F5.15b.2	0	0	0	0	0	0		1
F46F5.1a.1	0	0	0	0	0	0		1
F46F5.1b.1	0	0	0	0	0	0		1
F46F5.7b.1	0	0	0	0	0	0		1
F46F6.1b.1	0	0	0	0	0	0		1
F46H5.2c.2	0	0	0	0	0	0		1
F46H5.2c.3	0	0	0	0	0	0		1
F46H5.7b.2	0	0	0	0	0	0		1
F47B10.6.1	0	0	0	0	0	0		1
F47B3.5.1	0	0	0	0	0	0		1
F47B8.7.1	0	0	0	0	0	0		1
F47B8.8.1	0	0	0	0	0	0		1
F47C12.3.1	0	0	0	0	0	0		1
F47D12.4a.1	0	0	0	0	0	0		1
F47D12.4c.2	0	0	0	0	0	0		1
F47D2.11.1	0	0	0	0	0	0		1
F47D2.3.1	0	0	0	0	0	0		1
F47G4.14.2	0	0	0	0	0	0		1
F47G6.1b.1	0	0	0	0	0	0		1
F48A11.4b.2	0	0	0	0	0	0		1
F48C1.9.1	0	0	0	0	0	0		1
F48D6.2a.1	0	0	0	0	0	0		1
F48D6.2b.1	0	0	0	0	0	0		1
F48E8.1b.1	0	0	0	0	0	0		1
F48F5.8.1	0	0	0	0	0	0		1
F48G7.12b.1	0	0	0	0	0	0		1
F48G7.6a.1	0	0	0	0	0	0		1
F48G7.6b.1	0	0	0	0	0	0		1
F48G7.6c.1	0	0	0	0	0	0		1
F48G7.6d.1	0	0	0	0	0	0		1
F48G7.7.1	0	0	0	0	0	0		1
F49A5.4b.1	0	0	0	0	0	0		1
F49C12.12b.1	0	0	0	0	0	0		1
F49C12.7a.1	0	0	0	0	0	0		1
F49C12.7b.1	0	0	0	0	0	0		1
F49C12.7c.1	0	0	0	0	0	0		1
F49C5.1.1	0	0	0	0	0	0		1
F49C5.11a.1	0	0	0	0	0	0		1
F49D11.7.1	0	0	0	0	0	0		1
F49E11.10a.2	0	0	0	0	0	0		1
F49E11.1d.3	0	0	0	0	0	0		1
F49E11.1f.1	0	0	0	0	0	0		1
F49E11.1j.4	0	0	0	0	0	0		1
F49E11.7.1	0	0	0	0	0	0		1
F49E11.9.1	0	0	0	0	0	0		1
F49E12.2.1	0	0	0	0	0	0		1
F49E2.5f.1	0	0	0	0	0	0		1
F49E2.5f.2	0	0	0	0	0	0		1
F49E8.5.3	0	0	0	0	0	0		1
F49F1.15.1	0	0	0	0	0	0		1
F49H12.7.1	0	0	0	0	0	0		1
F49H6.11.1	0	0	0	0	0	0		1
F49H6.15.1	0	0	0	0	0	0		1
F49H6.17.1	0	0	0	0	0	0		1
F49H6.3.1	0	0	0	0	0	0		1
F52B11.1c.1	0	0	0	0	0	0		1
F52B11.1c.2	0	0	0	0	0	0		1
F52B11.1e.1	0	0	0	0	0	0		1
F52B11.1e.2	0	0	0	0	0	0		1
F52B11.1g.1	0	0	0	0	0	0		1
F52C12.1b.1	0	0	0	0	0	0		1
F52C12.6b.1	0	0	0	0	0	0		1
F52C6.12.2	0	0	0	0	0	0		1
F52C9.8d.2	0	0	0	0	0	0		1
F52D1.2c.1	0	0	0	0	0	0		1
F52D2.5.1	0	0	0	0	0	0		1
F52E1.7a.1	0	0	0	0	0	0		1
F52E1.7b.2	0	0	0	0	0	0		1
F52E1.9a.2	0	0	0	0	0	0		1
F52E10.4d.1	0	0	0	0	0	0		1
F52F12.1a.1	0	0	0	0	0	0		1
F52G3.7.1	0	0	0	0	0	0		1
F52H3.11.1	0	0	0	0	0	0		1
F53A10.2d.2	0	0	0	0	0	0		1
F53A10.2e.1	0	0	0	0	0	0		1
F53A10.2f.1	0	0	0	0	0	0		1
F53A9.10b.2	0	0	0	0	0	0		1
F53A9.10b.3	0	0	0	0	0	0		1
F53A9.6.1	0	0	0	0	0	0		1
F53B7.2a.1	0	0	0	0	0	0		1
F53E10.2i.1	0	0	0	0	0	0		1
F53E10.4c.1	0	0	0	0	0	0		1
F53E4.1c.2	0	0	0	0	0	0		1
F53E4.1c.3	0	0	0	0	0	0		1
F53F1.8.1	0	0	0	0	0	0		1
F53F1.9.1	0	0	0	0	0	0		1
F53F10.2c.1	0	0	0	0	0	0		1
F53F10.2c.4	0	0	0	0	0	0		1
F53F10.4c.1	0	0	0	0	0	0		1
F53F4.17.1	0	0	0	0	0	0		1
F53F4.7.1	0	0	0	0	0	0		1
F53G2.12b.1	0	0	0	0	0	0		1
F53H2.2.1	0	0	0	0	0	0		1
F54B11.9.1	0	0	0	0	0	0		1
F54B8.12.1	0	0	0	0	0	0		1
F54B8.5.1	0	0	0	0	0	0		1
F54C1.7.2	0	0	0	0	0	0		1
F54C1.7.3	0	0	0	0	0	0		1
F54C1.7.5	0	0	0	0	0	0		1
F54C1.7.6	0	0	0	0	0	0		1
F54C1.9.1	0	0	0	0	0	0		1
F54C8.6d.1	0	0	0	0	0	0		1
F54C8.7c.1	0	0	0	0	0	0		1
F54C8.7d.1	0	0	0	0	0	0		1
F54C8.7e.1	0	0	0	0	0	0		1
F54D10.4.2	0	0	0	0	0	0		1
F54D12.11.1	0	0	0	0	0	0		1
F54D8.2.1	0	0	0	0	0	0		1
F54D8.2.2	0	0	0	0	0	0		1
F54D8.2.3	0	0	0	0	0	0		1
F54D8.3b.1	0	0	0	0	0	0		1
F54D8.3b.2	0	0	0	0	0	0		1
F54E12.5c.1	0	0	0	0	0	0		1
F54E2.5.1	0	0	0	0	0	0		1
F54E7.1b.4	0	0	0	0	0	0		1
F54E7.2.1	0	0	0	0	0	0		1
F54E7.3j.1	0	0	0	0	0	0		1
F54E7.3k.1	0	0	0	0	0	0		1
F54E7.3l.1	0	0	0	0	0	0		1
F54E7.3m.1	0	0	0	0	0	0		1
F54F2.5b.1	0	0	0	0	0	0		1
F54F7.10.1	0	0	0	0	0	0		1
F54F7.14.1	0	0	0	0	0	0		1
F54H5.2c.1	0	0	0	0	0	0		1
F55A12.9d.1	0	0	0	0	0	0		1
F55A4.13.1	0	0	0	0	0	0		1
F55B11.3.1	0	0	0	0	0	0		1
F55B11.5.1	0	0	0	0	0	0		1
F55B12.8.1	0	0	0	0	0	0		1
F55C12.1a.2	0	0	0	0	0	0		1
F55C5.1.1	0	0	0	0	0	0		1
F55C5.17.1	0	0	0	0	0	0		1
F55C7.7f.2	0	0	0	0	0	0		1
F55D12.4a.1	0	0	0	0	0	0		1
F55D12.6.1	0	0	0	0	0	0		1
F55E10.1.1	0	0	0	0	0	0		1
F55E10.4.1	0	0	0	0	0	0		1
F55F10.1a.1	0	0	0	0	0	0		1
F55G11.10.1	0	0	0	0	0	0		1
F55G11.5a.1	0	0	0	0	0	0		1
F55G11.7.1	0	0	0	0	0	0		1
F55G7.3.1	0	0	0	0	0	0		1
F55H12.7b.1	0	0	0	0	0	0		1
F56A3.4.1	0	0	0	0	0	0		1
F56A4.10a.1	0	0	0	0	0	0		1
F56A8.3b.2	0	0	0	0	0	0		1
F56A8.5.2	0	0	0	0	0	0		1
F56B3.4b.1	0	0	0	0	0	0		1
F56B3.4b.2	0	0	0	0	0	0		1
F56B3.8b.1	0	0	0	0	0	0		1
F56B6.2c.2	0	0	0	0	0	0		1
F56B6.2d.1	0	0	0	0	0	0		1
F56B6.2e.2	0	0	0	0	0	0		1
F56C11.2b.1	0	0	0	0	0	0		1
F56C3.3.1	0	0	0	0	0	0		1
F56C3.5.1	0	0	0	0	0	0		1
F56C9.6c.1	0	0	0	0	0	0		1
F56D12.1c.3	0	0	0	0	0	0		1
F56D12.5a.2	0	0	0	0	0	0		1
F56D12.5b.1	0	0	0	0	0	0		1
F56D2.1b.1	0	0	0	0	0	0		1
F56D2.1d.1	0	0	0	0	0	0		1
F56D2.1d.2	0	0	0	0	0	0		1
F56D2.1d.3	0	0	0	0	0	0		1
F56D5.10.1	0	0	0	0	0	0		1
F56D6.11.1	0	0	0	0	0	0		1
F56D6.12.1	0	0	0	0	0	0		1
F56D6.14.1	0	0	0	0	0	0		1
F56D6.18.1	0	0	0	0	0	0		1
F56D6.19.1	0	0	0	0	0	0		1
F56D6.22.1	0	0	0	0	0	0		1
F56D6.23.1	0	0	0	0	0	0		1
F56D6.5a.1	0	0	0	0	0	0		1
F56D6.5b.1	0	0	0	0	0	0		1
F56D6.6.1	0	0	0	0	0	0		1
F56F4.2.1	0	0	0	0	0	0		1
F56F4.4.1	0	0	0	0	0	0		1
F56H11.4b.2	0	0	0	0	0	0		1
F56H11.4b.3	0	0	0	0	0	0		1
F56H6.6.1	0	0	0	0	0	0		1
F56H9.9.1	0	0	0	0	0	0		1
F57A10.6a.1	0	0	0	0	0	0		1
F57A10.6b.1	0	0	0	0	0	0		1
F57B1.4.2	0	0	0	0	0	0		1
F57B1.9b.1	0	0	0	0	0	0		1
F57B9.6b.1	0	0	0	0	0	0		1
F57B9.6b.2	0	0	0	0	0	0		1
F57B9.6b.3	0	0	0	0	0	0		1
F57C2.5b.1	0	0	0	0	0	0		1
F57G4.1.1	0	0	0	0	0	0		1
F57G8.1.1	0	0	0	0	0	0		1
F57G8.3b.1	0	0	0	0	0	0		1
F58A3.2i.2	0	0	0	0	0	0		1
F58A3.2i.3	0	0	0	0	0	0		1
F58A3.2i.4	0	0	0	0	0	0		1
F58A3.2j.1	0	0	0	0	0	0		1
F58A3.2j.2	0	0	0	0	0	0		1
F58A3.2j.3	0	0	0	0	0	0		1
F58A3.2j.4	0	0	0	0	0	0		1
F58A3.5.1	0	0	0	0	0	0		1
F58A4.4b.2	0	0	0	0	0	0		1
F58A4.7a.1	0	0	0	0	0	0		1
F58A4.7b.1	0	0	0	0	0	0		1
F58A4.7c.1	0	0	0	0	0	0		1
F58A6.9.1	0	0	0	0	0	0		1
F58B4.7.1	0	0	0	0	0	0		1
F58D5.1b.1	0	0	0	0	0	0		1
F58D5.1b.2	0	0	0	0	0	0		1
F58E1.6b.1	0	0	0	0	0	0		1
F58E10.1c.1	0	0	0	0	0	0		1
F58E6.12.1	0	0	0	0	0	0		1
F58F12.2.1	0	0	0	0	0	0		1
F58F9.9a.1	0	0	0	0	0	0		1
F58G1.8.1	0	0	0	0	0	0		1
F58G4.3.1	0	0	0	0	0	0		1
F59A1.15.1	0	0	0	0	0	0		1
F59A1.18.1	0	0	0	0	0	0		1
F59A1.6.1	0	0	0	0	0	0		1
F59A3.6c.1	0	0	0	0	0	0		1
F59A3.6c.2	0	0	0	0	0	0		1
F59A3.6c.3	0	0	0	0	0	0		1
F59A3.6d.2	0	0	0	0	0	0		1
F59A3.6e.1	0	0	0	0	0	0		1
F59A3.6e.2	0	0	0	0	0	0		1
F59A3.6e.3	0	0	0	0	0	0		1
F59A3.6e.4	0	0	0	0	0	0		1
F59A3.6f.1	0	0	0	0	0	0		1
F59A6.13.1	0	0	0	0	0	0		1
F59A7.11.1	0	0	0	0	0	0		1
F59A7.12.1	0	0	0	0	0	0		1
F59A7.5c.1	0	0	0	0	0	0		1
F59A7.5d.1	0	0	0	0	0	0		1
F59B1.1a.1	0	0	0	0	0	0		1
F59B1.1b.1	0	0	0	0	0	0		1
F59B1.4.1	0	0	0	0	0	0		1
F59B1.9a.1	0	0	0	0	0	0		1
F59B2.14.1	0	0	0	0	0	0		1
F59B2.3.2	0	0	0	0	0	0		1
F59B2.3.3	0	0	0	0	0	0		1
F59B8.1d.1	0	0	0	0	0	0		1
F59B8.2c.1	0	0	0	0	0	0		1
F59E11.1.1	0	0	0	0	0	0		1
F59E11.14.1	0	0	0	0	0	0		1
F59E11.15.1	0	0	0	0	0	0		1
F59E12.3.1	0	0	0	0	0	0		1
F59G1.1d.1	0	0	0	0	0	0		1
F59H6.12.2	0	0	0	0	0	0		1
F59H6.15.1	0	0	0	0	0	0		1
H01G02.1b.2	0	0	0	0	0	0		1
H01G02.3c.1	0	0	0	0	0	0		1
H01G02.4.1	0	0	0	0	0	0		1
H03A11.13.1	0	0	0	0	0	0		1
H03E18.2b.1	0	0	0	0	0	0		1
H03G16.1.1	0	0	0	0	0	0		1
H03G16.4.1	0	0	0	0	0	0		1
H04M03.6.1	0	0	0	0	0	0		1
H04M03.9.1	0	0	0	0	0	0		1
H05B21.3.1	0	0	0	0	0	0		1
H06A10.2.1	0	0	0	0	0	0		1
H06I04.1c.1	0	0	0	0	0	0		1
H06I04.1e.1	0	0	0	0	0	0		1
H06I04.7.1	0	0	0	0	0	0		1
H10D18.3.1	0	0	0	0	0	0		1
H12D21.13.1	0	0	0	0	0	0		1
H12I19.2.1	0	0	0	0	0	0		1
H14A12.2b.3	0	0	0	0	0	0		1
H14A12.2b.4	0	0	0	0	0	0		1
H14A12.2b.6	0	0	0	0	0	0		1
H14E04.2d.1	0	0	0	0	0	0		1
H14E04.4.1	0	0	0	0	0	0		1
H14N18.4b.1	0	0	0	0	0	0		1
H14N18.4d.2	0	0	0	0	0	0		1
H16O14.1e.1	0	0	0	0	0	0		1
H19J13.2.1	0	0	0	0	0	0		1
H19N07.1b.1	0	0	0	0	0	0		1
H19N07.4b.1	0	0	0	0	0	0		1
H20J04.4b.2	0	0	0	0	0	0		1
H20J04.8.2	0	0	0	0	0	0		1
H21P03.10.1	0	0	0	0	0	0		1
H22K11.4b.1	0	0	0	0	0	0		1
H24D24.1.1	0	0	0	0	0	0		1
H24K24.2b.1	0	0	0	0	0	0		1
H24K24.4e.1	0	0	0	0	0	0		1
H24O09.1b.1	0	0	0	0	0	0		1
H25K10.2.1	0	0	0	0	0	0		1
H27C11.1b.2	0	0	0	0	0	0		1
H27D07.2.1	0	0	0	0	0	0		1
H27D07.5.1	0	0	0	0	0	0		1
H28G03.2c.2	0	0	0	0	0	0		1
H28G03.2c.3	0	0	0	0	0	0		1
H28O16.1a.2	0	0	0	0	0	0		1
H28O16.1a.3	0	0	0	0	0	0		1
H28O16.1a.4	0	0	0	0	0	0		1
H28O16.1d.1	0	0	0	0	0	0		1
H28O16.1d.2	0	0	0	0	0	0		1
H28O16.1d.8	0	0	0	0	0	0		1
H28O16.1d.9	0	0	0	0	0	0		1
H32C10.1b.1	0	0	0	0	0	0		1
H38K22.4.1	0	0	0	0	0	0		1
H38K22.7.1	0	0	0	0	0	0		1
H39E20.1.1	0	0	0	0	0	0		1
H39E23.1e.1	0	0	0	0	0	0		1
H39E23.1e.2	0	0	0	0	0	0		1
H39E23.1e.3	0	0	0	0	0	0		1
H39E23.1e.4	0	0	0	0	0	0		1
H39E23.1e.5	0	0	0	0	0	0		1
H39E23.1f.2	0	0	0	0	0	0		1
H40L08.8.1	0	0	0	0	0	0		1
H41C03.3.1	0	0	0	0	0	0		1
H43I07.3b.1	0	0	0	0	0	0		1
JC8.13a.2	0	0	0	0	0	0		1
JC8.2.2	0	0	0	0	0	0		1
JC8.3c.1	0	0	0	0	0	0		1
JC8.3c.3	0	0	0	0	0	0		1
JC8.3c.5	0	0	0	0	0	0		1
JC8.3c.6	0	0	0	0	0	0		1
JC8.3c.7	0	0	0	0	0	0		1
K01A2.2d.1	0	0	0	0	0	0		1
K01B6.1.1	0	0	0	0	0	0		1
K01D12.20.1	0	0	0	0	0	0		1
K01D12.7.2	0	0	0	0	0	0		1
K01G12.3.1	0	0	0	0	0	0		1
K01H12.1b.1	0	0	0	0	0	0		1
K02A2.2.1	0	0	0	0	0	0		1
K02A6.1.1	0	0	0	0	0	0		1
K02C4.2.1	0	0	0	0	0	0		1
K02C4.3e.1	0	0	0	0	0	0		1
K02D10.8.2	0	0	0	0	0	0		1
K02E10.7.1	0	0	0	0	0	0		1
K02E11.10.3	0	0	0	0	0	0		1
K02E11.2.1	0	0	0	0	0	0		1
K02E11.3.1	0	0	0	0	0	0		1
K02E11.3.2	0	0	0	0	0	0		1
K02E11.4b.1	0	0	0	0	0	0		1
K02E11.4c.1	0	0	0	0	0	0		1
K02E11.4d.1	0	0	0	0	0	0		1
K02E11.4e.1	0	0	0	0	0	0		1
K02E11.6.1	0	0	0	0	0	0		1
K02E11.6.2	0	0	0	0	0	0		1
K02E2.7b.1	0	0	0	0	0	0		1
K02E2.7d.1	0	0	0	0	0	0		1
K02F6.6.1	0	0	0	0	0	0		1
K02G10.7a.1	0	0	0	0	0	0		1
K02H11.6.1	0	0	0	0	0	0		1
K03B4.3b.2	0	0	0	0	0	0		1
K03B4.6.1	0	0	0	0	0	0		1
K03B8.4.1	0	0	0	0	0	0		1
K03B8.8.2	0	0	0	0	0	0		1
K03D3.1.1	0	0	0	0	0	0		1
K03D3.11.1	0	0	0	0	0	0		1
K03D3.2.1	0	0	0	0	0	0		1
K03D3.4.1	0	0	0	0	0	0		1
K03D3.5.1	0	0	0	0	0	0		1
K03D7.11.1	0	0	0	0	0	0		1
K03D7.2.1	0	0	0	0	0	0		1
K03H1.10.2	0	0	0	0	0	0		1
K03H1.10.3	0	0	0	0	0	0		1
K04A8.18.1	0	0	0	0	0	0		1
K04A8.20.2	0	0	0	0	0	0		1
K04A8.4b.1	0	0	0	0	0	0		1
K04C2.7.1	0	0	0	0	0	0		1
K04F1.12b.1	0	0	0	0	0	0		1
K04F1.14b.1	0	0	0	0	0	0		1
K04F1.3b.1	0	0	0	0	0	0		1
K04F1.8b.1	0	0	0	0	0	0		1
K04F1.9a.1	0	0	0	0	0	0		1
K04F1.9b.1	0	0	0	0	0	0		1
K04F10.4e.1	0	0	0	0	0	0		1
K04F10.4i.2	0	0	0	0	0	0		1
K04G11.5a.1	0	0	0	0	0	0		1
K04H4.1b.1	0	0	0	0	0	0		1
K05D4.2.1	0	0	0	0	0	0		1
K05F1.2.1	0	0	0	0	0	0		1
K06A1.2a.1	0	0	0	0	0	0		1
K06A5.1c.1	0	0	0	0	0	0		1
K06B4.6.1	0	0	0	0	0	0		1
K06G5.1b.1	0	0	0	0	0	0		1
K06G5.1b.2	0	0	0	0	0	0		1
K06G5.1b.3	0	0	0	0	0	0		1
K06H6.3.1	0	0	0	0	0	0		1
K06H7.3.3	0	0	0	0	0	0		1
K07A1.6.1	0	0	0	0	0	0		1
K07A12.5c.1	0	0	0	0	0	0		1
K07A12.8b.1	0	0	0	0	0	0		1
K07B1.1.2	0	0	0	0	0	0		1
K07B1.4b.1	0	0	0	0	0	0		1
K07E3.9.1	0	0	0	0	0	0		1
K07E8.11b.1	0	0	0	0	0	0		1
K07E8.3.2	0	0	0	0	0	0		1
K07E8.3.3	0	0	0	0	0	0		1
K07E8.7c.1	0	0	0	0	0	0		1
K07F5.1.1	0	0	0	0	0	0		1
K07F5.5.1	0	0	0	0	0	0		1
K07F5.7.1	0	0	0	0	0	0		1
K07F5.9.1	0	0	0	0	0	0		1
K07F5.9.3	0	0	0	0	0	0		1
K07H8.2c.1	0	0	0	0	0	0		1
K07H8.6c.1	0	0	0	0	0	0		1
K07H8.7.1	0	0	0	0	0	0		1
K08A8.3b.1	0	0	0	0	0	0		1
K08A8.3d.1	0	0	0	0	0	0		1
K08C9.1.1	0	0	0	0	0	0		1
K08C9.10.1	0	0	0	0	0	0		1
K08D10.12b.1	0	0	0	0	0	0		1
K08D10.3b.1	0	0	0	0	0	0		1
K08D8.11.1	0	0	0	0	0	0		1
K08D8.12a.1	0	0	0	0	0	0		1
K08D8.12b.1	0	0	0	0	0	0		1
K08D8.12c.1	0	0	0	0	0	0		1
K08D8.9.1	0	0	0	0	0	0		1
K08D9.10.1	0	0	0	0	0	0		1
K08E4.5b.1	0	0	0	0	0	0		1
K08E5.6.1	0	0	0	0	0	0		1
K08F11.4b.2	0	0	0	0	0	0		1
K08F8.1c.2	0	0	0	0	0	0		1
K08F8.1c.3	0	0	0	0	0	0		1
K08F8.1c.4	0	0	0	0	0	0		1
K08F8.1e.3	0	0	0	0	0	0		1
K08F8.1e.4	0	0	0	0	0	0		1
K08F8.1e.5	0	0	0	0	0	0		1
K08F8.1e.6	0	0	0	0	0	0		1
K08F8.5a.1	0	0	0	0	0	0		1
K08F9.3a.1	0	0	0	0	0	0		1
K08F9.3c.1	0	0	0	0	0	0		1
K08G2.12a.1	0	0	0	0	0	0		1
K08G2.5.1	0	0	0	0	0	0		1
K08G2.9.1	0	0	0	0	0	0		1
K08H10.1e.1	0	0	0	0	0	0		1
K09C4.7.1	0	0	0	0	0	0		1
K09C6.2e.1	0	0	0	0	0	0		1
K09C6.3a.1	0	0	0	0	0	0		1
K09C6.3b.1	0	0	0	0	0	0		1
K09C6.4a.1	0	0	0	0	0	0		1
K09C6.4b.1	0	0	0	0	0	0		1
K09C6.5.1	0	0	0	0	0	0		1
K09D9.7.1	0	0	0	0	0	0		1
K09D9.9.1	0	0	0	0	0	0		1
K09E4.3b.1	0	0	0	0	0	0		1
K09E9.1a.2	0	0	0	0	0	0		1
K09E9.1c.1	0	0	0	0	0	0		1
K09G1.4d.1	0	0	0	0	0	0		1
K09H11.15.1	0	0	0	0	0	0		1
K09H9.3.1	0	0	0	0	0	0		1
K09H9.9.1	0	0	0	0	0	0		1
K10C2.14.1	0	0	0	0	0	0		1
K10C2.6.1	0	0	0	0	0	0		1
K10C2.7.1	0	0	0	0	0	0		1
K10C3.6e.1	0	0	0	0	0	0		1
K10F12.4b.1	0	0	0	0	0	0		1
K10H10.13.1	0	0	0	0	0	0		1
K10H10.9.1	0	0	0	0	0	0		1
K11D12.14.1	0	0	0	0	0	0		1
K11D12.6.1	0	0	0	0	0	0		1
K11D2.3b.1	0	0	0	0	0	0		1
K11D9.3.1	0	0	0	0	0	0		1
K11E8.1p.1	0	0	0	0	0	0		1
K11E8.1q.1	0	0	0	0	0	0		1
K11H12.6a.1	0	0	0	0	0	0		1
K11H12.6b.1	0	0	0	0	0	0		1
K11H12.9b.1	0	0	0	0	0	0		1
K11H3.1c.2	0	0	0	0	0	0		1
K11H3.1d.2	0	0	0	0	0	0		1
K12D9.14a.1	0	0	0	0	0	0		1
K12H6.10.1	0	0	0	0	0	0		1
K12H6.3.1	0	0	0	0	0	0		1
K12H6.4.1	0	0	0	0	0	0		1
LLC1.2b.1	0	0	0	0	0	0		1
LLC1.2b.2	0	0	0	0	0	0		1
LLC1.2c.3	0	0	0	0	0	0		1
LLC1.2c.4	0	0	0	0	0	0		1
LLC1.3b.1	0	0	0	0	0	0		1
M01A10.2b.1	0	0	0	0	0	0		1
M01A8.1b.1	0	0	0	0	0	0		1
M01B2.2.1	0	0	0	0	0	0		1
M01B2.3.1	0	0	0	0	0	0		1
M01B2.4.1	0	0	0	0	0	0		1
M01B2.8.1	0	0	0	0	0	0		1
M01D7.2c.1	0	0	0	0	0	0		1
M01D7.7c.1	0	0	0	0	0	0		1
M01E10.3.1	0	0	0	0	0	0		1
M01E11.7b.2	0	0	0	0	0	0		1
M01E11.7h.1	0	0	0	0	0	0		1
M01G12.10.1	0	0	0	0	0	0		1
M01G12.5.1	0	0	0	0	0	0		1
M01G4.1.1	0	0	0	0	0	0		1
M01H9.3d.2	0	0	0	0	0	0		1
M02A10.2e.1	0	0	0	0	0	0		1
M02B7.2b.1	0	0	0	0	0	0		1
M02D8.2.1	0	0	0	0	0	0		1
M02D8.4c.1	0	0	0	0	0	0		1
M02E1.1b.2	0	0	0	0	0	0		1
M02F4.7.2	0	0	0	0	0	0		1
M03A1.6d.1	0	0	0	0	0	0		1
M03D4.1d.1	0	0	0	0	0	0		1
M03D4.1d.2	0	0	0	0	0	0		1
M03E7.3.1	0	0	0	0	0	0		1
M03F4.2b.2	0	0	0	0	0	0		1
M04B2.7a.1	0	0	0	0	0	0		1
M04B2.7d.1	0	0	0	0	0	0		1
M04B2.7k.1	0	0	0	0	0	0		1
M04C3.1c.1	0	0	0	0	0	0		1
M04C3.2b.2	0	0	0	0	0	0		1
M04C3.5a.1	0	0	0	0	0	0		1
M04C3.5d.1	0	0	0	0	0	0		1
M04D8.1.1	0	0	0	0	0	0		1
M04D8.3.1	0	0	0	0	0	0		1
M04G12.1e.1	0	0	0	0	0	0		1
M110.9.2	0	0	0	0	0	0		1
M142.8b.1	0	0	0	0	0	0		1
M162.15.1	0	0	0	0	0	0		1
M163.6.1	0	0	0	0	0	0		1
M176.7.2	0	0	0	0	0	0		1
M18.1b.1	0	0	0	0	0	0		1
M195.2a.1	0	0	0	0	0	0		1
M195.2c.2	0	0	0	0	0	0		1
M195.4a.1	0	0	0	0	0	0		1
M199.134.1	0	0	0	0	0	0		1
M199.135.1	0	0	0	0	0	0		1
M199.5a.1	0	0	0	0	0	0		1
M199.9.1	0	0	0	0	0	0		1
M28.9.1	0	0	0	0	0	0		1
M6.1b.1	0	0	0	0	0	0		1
M70.2.1	0	0	0	0	0	0		1
M88.5b.1	0	0	0	0	0	0		1
M88.6a.1	0	0	0	0	0	0		1
M88.6c.1	0	0	0	0	0	0		1
R01E6.5.1	0	0	0	0	0	0		1
R01H2.4a.1	0	0	0	0	0	0		1
R02D3.4c.1	0	0	0	0	0	0		1
R02D5.10.1	0	0	0	0	0	0		1
R02D5.6a.1	0	0	0	0	0	0		1
R02D5.6b.1	0	0	0	0	0	0		1
R02D5.9.1	0	0	0	0	0	0		1
R02F11.10.1	0	0	0	0	0	0		1
R02F11.12.1	0	0	0	0	0	0		1
R02F2.6.1	0	0	0	0	0	0		1
R03A10.4b.2	0	0	0	0	0	0		1
R03D7.8.1	0	0	0	0	0	0		1
R03E9.3b.1	0	0	0	0	0	0		1
R03E9.3c.1	0	0	0	0	0	0		1
R03G5.1b.2	0	0	0	0	0	0		1
R03G5.1d.1	0	0	0	0	0	0		1
R03G5.1d.2	0	0	0	0	0	0		1
R03G5.1d.3	0	0	0	0	0	0		1
R03G5.1d.4	0	0	0	0	0	0		1
R03G8.5a.1	0	0	0	0	0	0		1
R03G8.5b.1	0	0	0	0	0	0		1
R03H10.5.1	0	0	0	0	0	0		1
R03H4.3.1	0	0	0	0	0	0		1
R03H4.5.1	0	0	0	0	0	0		1
R04B5.1.1	0	0	0	0	0	0		1
R04B5.11.1	0	0	0	0	0	0		1
R04D3.12.1	0	0	0	0	0	0		1
R05A10.8.1	0	0	0	0	0	0		1
R05D3.12b.1	0	0	0	0	0	0		1
R05D3.12d.2	0	0	0	0	0	0		1
R05D8.4.1	0	0	0	0	0	0		1
R05D8.5.1	0	0	0	0	0	0		1
R05F9.1b.2	0	0	0	0	0	0		1
R05F9.7.1	0	0	0	0	0	0		1
R05H10.7.1	0	0	0	0	0	0		1
R06A10.2a.2	0	0	0	0	0	0		1
R06A4.9b.1	0	0	0	0	0	0		1
R06B10.5.1	0	0	0	0	0	0		1
R06C7.7b.1	0	0	0	0	0	0		1
R06F6.14.1	0	0	0	0	0	0		1
R07B1.2.2	0	0	0	0	0	0		1
R07B5.6a.1	0	0	0	0	0	0		1
R07B5.6b.1	0	0	0	0	0	0		1
R07B7.12b.1	0	0	0	0	0	0		1
R07B7.6b.1	0	0	0	0	0	0		1
R07C3.11b.1	0	0	0	0	0	0		1
R07D5.1c.1	0	0	0	0	0	0		1
R07D5.1j.1	0	0	0	0	0	0		1
R07E3.3a.1	0	0	0	0	0	0		1
R07E5.8b.2	0	0	0	0	0	0		1
R07E5.8c.3	0	0	0	0	0	0		1
R07G3.7b.1	0	0	0	0	0	0		1
R07G3.7b.2	0	0	0	0	0	0		1
R07H5.10b.1	0	0	0	0	0	0		1
R08A2.9.1	0	0	0	0	0	0		1
R08C7.2c.1	0	0	0	0	0	0		1
R08C7.2c.2	0	0	0	0	0	0		1
R08C7.5a.1	0	0	0	0	0	0		1
R08D7.4b.1	0	0	0	0	0	0		1
R08D7.4b.2	0	0	0	0	0	0		1
R08D7.7.2	0	0	0	0	0	0		1
R08H2.10.1	0	0	0	0	0	0		1
R08H2.13.1	0	0	0	0	0	0		1
R08H2.4.1	0	0	0	0	0	0		1
R08H2.5.1	0	0	0	0	0	0		1
R09A8.1b.1	0	0	0	0	0	0		1
R09B3.1a.1	0	0	0	0	0	0		1
R09B5.10.1	0	0	0	0	0	0		1
R09B5.2.1	0	0	0	0	0	0		1
R09B5.3a.1	0	0	0	0	0	0		1
R09D1.1.1	0	0	0	0	0	0		1
R09E10.1.1	0	0	0	0	0	0		1
R09E10.1.2	0	0	0	0	0	0		1
R09E10.8.1	0	0	0	0	0	0		1
R09F10.6.1	0	0	0	0	0	0		1
R09F10.7.1	0	0	0	0	0	0		1
R09G11.2d.2	0	0	0	0	0	0		1
R09H10.3b.1	0	0	0	0	0	0		1
R09H10.3b.2	0	0	0	0	0	0		1
R09H3.2.1	0	0	0	0	0	0		1
R102.4a.1	0	0	0	0	0	0		1
R102.4c.2	0	0	0	0	0	0		1
R102.4d.2	0	0	0	0	0	0		1
R102.4e.1	0	0	0	0	0	0		1
R102.4e.2	0	0	0	0	0	0		1
R102.8.1	0	0	0	0	0	0		1
R107.9.1	0	0	0	0	0	0		1
R10D12.15a.1	0	0	0	0	0	0		1
R10D12.4.1	0	0	0	0	0	0		1
R10D12.5.1	0	0	0	0	0	0		1
R10D12.6.1	0	0	0	0	0	0		1
R10E11.1c.1	0	0	0	0	0	0		1
R10E11.3b.1	0	0	0	0	0	0		1
R10E4.2a.2	0	0	0	0	0	0		1
R10E4.2f.2	0	0	0	0	0	0		1
R10E4.2l.1	0	0	0	0	0	0		1
R10E4.2l.2	0	0	0	0	0	0		1
R10E4.2m.1	0	0	0	0	0	0		1
R10E4.2m.2	0	0	0	0	0	0		1
R10E4.2o.1	0	0	0	0	0	0		1
R10E4.5b.1	0	0	0	0	0	0		1
R10E4.5c.1	0	0	0	0	0	0		1
R10E8.1a.3	0	0	0	0	0	0		1
R10E8.2.1	0	0	0	0	0	0		1
R10E9.4.1	0	0	0	0	0	0		1
R11A5.4b.1	0	0	0	0	0	0		1
R11A5.4b.2	0	0	0	0	0	0		1
R11A5.4b.3	0	0	0	0	0	0		1
R11A5.4c.2	0	0	0	0	0	0		1
R11A8.4b.1	0	0	0	0	0	0		1
R11D1.4.1	0	0	0	0	0	0		1
R11E3.5a.1	0	0	0	0	0	0		1
R11E3.8b.1	0	0	0	0	0	0		1
R11G11.16.1	0	0	0	0	0	0		1
R11G11.5.1	0	0	0	0	0	0		1
R11H6.1.3	0	0	0	0	0	0		1
R11H6.3c.1	0	0	0	0	0	0		1
R12A1.2d.1	0	0	0	0	0	0		1
R12C12.6b.1	0	0	0	0	0	0		1
R12E2.15.2	0	0	0	0	0	0		1
R134.2.1	0	0	0	0	0	0		1
R13A1.4a.1	0	0	0	0	0	0		1
R13A5.1c.1	0	0	0	0	0	0		1
R13D11.1.1	0	0	0	0	0	0		1
R13D11.3.1	0	0	0	0	0	0		1
R13D11.6b.1	0	0	0	0	0	0		1
R13D7.10.1	0	0	0	0	0	0		1
R13D7.11.1	0	0	0	0	0	0		1
R13D7.4.1	0	0	0	0	0	0		1
R13F6.8.1	0	0	0	0	0	0		1
R13H4.4c.1	0	0	0	0	0	0		1
R13H4.6.1	0	0	0	0	0	0		1
R13H8.1e.1	0	0	0	0	0	0		1
R13H8.1f.1	0	0	0	0	0	0		1
R13H8.1m.1	0	0	0	0	0	0		1
R13H9.2.1	0	0	0	0	0	0		1
R13H9.4.1	0	0	0	0	0	0		1
R144.3a.1	0	0	0	0	0	0		1
R148.1a.1	0	0	0	0	0	0		1
R160.2.1	0	0	0	0	0	0		1
R160.4.1	0	0	0	0	0	0		1
R160.5b.1	0	0	0	0	0	0		1
R17.3b.1	0	0	0	0	0	0		1
R193.1.1	0	0	0	0	0	0		1
R31.2b.1	0	0	0	0	0	0		1
R74.3c.1	0	0	0	0	0	0		1
R74.5b.2	0	0	0	0	0	0		1
R74.5c.1	0	0	0	0	0	0		1
R90.5b.1	0	0	0	0	0	0		1
T01B11.5b.1	0	0	0	0	0	0		1
T01B7.5b.1	0	0	0	0	0	0		1
T01C4.8.1	0	0	0	0	0	0		1
T01D1.2b.3	0	0	0	0	0	0		1
T01D1.2b.5	0	0	0	0	0	0		1
T01D1.2d.1	0	0	0	0	0	0		1
T01D1.2d.2	0	0	0	0	0	0		1
T01D1.2d.3	0	0	0	0	0	0		1
T01D1.2d.4	0	0	0	0	0	0		1
T01D1.2d.5	0	0	0	0	0	0		1
T01D1.2g.4	0	0	0	0	0	0		1
T01D1.2m.1	0	0	0	0	0	0		1
T01D1.2m.2	0	0	0	0	0	0		1
T01D1.2m.3	0	0	0	0	0	0		1
T01D1.2m.4	0	0	0	0	0	0		1
T01D1.2n.1	0	0	0	0	0	0		1
T01D1.2n.2	0	0	0	0	0	0		1
T01D1.2n.3	0	0	0	0	0	0		1
T01D1.2n.4	0	0	0	0	0	0		1
T01D1.2o.1	0	0	0	0	0	0		1
T01D1.2o.2	0	0	0	0	0	0		1
T01D1.2o.3	0	0	0	0	0	0		1
T01D1.2o.4	0	0	0	0	0	0		1
T01D1.2p.3	0	0	0	0	0	0		1
T01D1.2q.3	0	0	0	0	0	0		1
T01D1.2r.3	0	0	0	0	0	0		1
T01D1.2s.1	0	0	0	0	0	0		1
T01D1.2s.2	0	0	0	0	0	0		1
T01D1.2s.3	0	0	0	0	0	0		1
T01D1.2s.4	0	0	0	0	0	0		1
T01D1.2t.1	0	0	0	0	0	0		1
T01D1.2t.2	0	0	0	0	0	0		1
T01D1.2t.3	0	0	0	0	0	0		1
T01D1.2t.4	0	0	0	0	0	0		1
T01D1.2u.1	0	0	0	0	0	0		1
T01D1.2u.2	0	0	0	0	0	0		1
T01D1.2u.3	0	0	0	0	0	0		1
T01D1.2u.4	0	0	0	0	0	0		1
T01D1.2v.2	0	0	0	0	0	0		1
T01D1.2v.4	0	0	0	0	0	0		1
T01D1.2w.3	0	0	0	0	0	0		1
T01D1.2x.2	0	0	0	0	0	0		1
T01D1.2x.3	0	0	0	0	0	0		1
T01D1.2x.4	0	0	0	0	0	0		1
T01G1.1d.4	0	0	0	0	0	0		1
T01G5.3.1	0	0	0	0	0	0		1
T01G5.4.1	0	0	0	0	0	0		1
T01G5.6.1	0	0	0	0	0	0		1
T01G6.3.1	0	0	0	0	0	0		1
T01G9.6b.3	0	0	0	0	0	0		1
T02B11.10.1	0	0	0	0	0	0		1
T02B11.11.1	0	0	0	0	0	0		1
T02B11.13.1	0	0	0	0	0	0		1
T02C5.5l.1	0	0	0	0	0	0		1
T02C5.5m.1	0	0	0	0	0	0		1
T02D1.9.1	0	0	0	0	0	0		1
T02E1.3c.1	0	0	0	0	0	0		1
T02G5.13b.2	0	0	0	0	0	0		1
T02H6.1c.1	0	0	0	0	0	0		1
T02H6.6.1	0	0	0	0	0	0		1
T03D3.2.1	0	0	0	0	0	0		1
T03E6.1.1	0	0	0	0	0	0		1
T03E6.5.1	0	0	0	0	0	0		1
T03E6.7b.1	0	0	0	0	0	0		1
T03E6.7b.2	0	0	0	0	0	0		1
T03F1.6b.1	0	0	0	0	0	0		1
T03G6.7.1	0	0	0	0	0	0		1
T04A11.10.1	0	0	0	0	0	0		1
T04A11.12b.1	0	0	0	0	0	0		1
T04A11.8.1	0	0	0	0	0	0		1
T04A6.3a.1	0	0	0	0	0	0		1
T04A6.4.1	0	0	0	0	0	0		1
T04A8.2.1	0	0	0	0	0	0		1
T04B2.5.1	0	0	0	0	0	0		1
T04B8.3b.1	0	0	0	0	0	0		1
T04C12.2b.1	0	0	0	0	0	0		1
T04C12.3.2	0	0	0	0	0	0		1
T04C12.33.1	0	0	0	0	0	0		1
T04C12.4.2	0	0	0	0	0	0		1
T04C9.1b.1	0	0	0	0	0	0		1
T04D1.3b.1	0	0	0	0	0	0		1
T04H1.13.1	0	0	0	0	0	0		1
T05A1.3b.1	0	0	0	0	0	0		1
T05A10.1d.1	0	0	0	0	0	0		1
T05A10.1e.1	0	0	0	0	0	0		1
T05A10.3.1	0	0	0	0	0	0		1
T05A10.5c.1	0	0	0	0	0	0		1
T05A12.2c.1	0	0	0	0	0	0		1
T05A8.1.1	0	0	0	0	0	0		1
T05A8.2.1	0	0	0	0	0	0		1
T05A8.2.2	0	0	0	0	0	0		1
T05B4.6.1	0	0	0	0	0	0		1
T05B9.2b.1	0	0	0	0	0	0		1
T05B9.2c.1	0	0	0	0	0	0		1
T05C12.5.1	0	0	0	0	0	0		1
T05C3.6b.1	0	0	0	0	0	0		1
T05E12.4.1	0	0	0	0	0	0		1
T05E12.6b.1	0	0	0	0	0	0		1
T05E12.7c.1	0	0	0	0	0	0		1
T05G5.10c.1	0	0	0	0	0	0		1
T05G5.10c.2	0	0	0	0	0	0		1
T05G5.10c.3	0	0	0	0	0	0		1
T05G5.5c.1	0	0	0	0	0	0		1
T05G5.7b.1	0	0	0	0	0	0		1
T05H4.6a.1	0	0	0	0	0	0		1
T06A1.7a.1	0	0	0	0	0	0		1
T06A1.7b.1	0	0	0	0	0	0		1
T06A10.1b.1	0	0	0	0	0	0		1
T06A10.3c.1	0	0	0	0	0	0		1
T06C10.6.1	0	0	0	0	0	0		1
T06C12.12.1	0	0	0	0	0	0		1
T06D4.1b.2	0	0	0	0	0	0		1
T06E4.3b.1	0	0	0	0	0	0		1
T06E4.5.1	0	0	0	0	0	0		1
T06E6.11.1	0	0	0	0	0	0		1
T06E6.8.1	0	0	0	0	0	0		1
T06E8.1b.2	0	0	0	0	0	0		1
T06E8.8.1	0	0	0	0	0	0		1
T06G6.6a.1	0	0	0	0	0	0		1
T07A9.13b.2	0	0	0	0	0	0		1
T07C12.1.1	0	0	0	0	0	0		1
T07C12.13.1	0	0	0	0	0	0		1
T07C12.6.1	0	0	0	0	0	0		1
T07C4.7b.1	0	0	0	0	0	0		1
T07C5.1c.1	0	0	0	0	0	0		1
T07C5.5.1	0	0	0	0	0	0		1
T07E3.6b.2	0	0	0	0	0	0		1
T07H6.3.2	0	0	0	0	0	0		1
T07H6.3.3	0	0	0	0	0	0		1
T07H8.1.1	0	0	0	0	0	0		1
T07H8.4f.2	0	0	0	0	0	0		1
T08A9.8.1	0	0	0	0	0	0		1
T08B2.15.2	0	0	0	0	0	0		1
T08B2.7c.1	0	0	0	0	0	0		1
T08D10.3.1	0	0	0	0	0	0		1
T08G11.4b.1	0	0	0	0	0	0		1
T08G3.11.1	0	0	0	0	0	0		1
T08G3.2.1	0	0	0	0	0	0		1
T08H10.3a.1	0	0	0	0	0	0		1
T08H10.3b.1	0	0	0	0	0	0		1
T09A12.5.2	0	0	0	0	0	0		1
T09A5.2b.1	0	0	0	0	0	0		1
T09B4.5b.1	0	0	0	0	0	0		1
T09D3.5.1	0	0	0	0	0	0		1
T09D3.6.1	0	0	0	0	0	0		1
T09D3.7.1	0	0	0	0	0	0		1
T09D3.8.1	0	0	0	0	0	0		1
T09E11.12.1	0	0	0	0	0	0		1
T09F5.2.1	0	0	0	0	0	0		1
T09F5.9.1	0	0	0	0	0	0		1
T10B5.3b.1	0	0	0	0	0	0		1
T10B5.4c.1	0	0	0	0	0	0		1
T10B5.4d.1	0	0	0	0	0	0		1
T10B9.14.1	0	0	0	0	0	0		1
T10B9.4.1	0	0	0	0	0	0		1
T10C6.15a.1	0	0	0	0	0	0		1
T10C6.15b.1	0	0	0	0	0	0		1
T10C6.15c.2	0	0	0	0	0	0		1
T10C6.15c.3	0	0	0	0	0	0		1
T10D4.1.1	0	0	0	0	0	0		1
T10D4.11.1	0	0	0	0	0	0		1
T10D4.9.1	0	0	0	0	0	0		1
T10E9.4.1	0	0	0	0	0	0		1
T10E9.6.1	0	0	0	0	0	0		1
T10G3.4a.1	0	0	0	0	0	0		1
T10H4.13.1	0	0	0	0	0	0		1
T10H4.5.1	0	0	0	0	0	0		1
T10H4.6.1	0	0	0	0	0	0		1
T10H4.8.1	0	0	0	0	0	0		1
T10H4.9.1	0	0	0	0	0	0		1
T10H9.6b.1	0	0	0	0	0	0		1
T11B7.3b.1	0	0	0	0	0	0		1
T11F1.9.1	0	0	0	0	0	0		1
T11F9.21a.1	0	0	0	0	0	0		1
T11F9.21b.1	0	0	0	0	0	0		1
T11F9.2a.1	0	0	0	0	0	0		1
T11F9.2b.1	0	0	0	0	0	0		1
T11F9.3.2	0	0	0	0	0	0		1
T11G6.8b.1	0	0	0	0	0	0		1
T12A7.10.1	0	0	0	0	0	0		1
T12A7.3.1	0	0	0	0	0	0		1
T12A7.4b.1	0	0	0	0	0	0		1
T12A7.9.1	0	0	0	0	0	0		1
T12B5.14.1	0	0	0	0	0	0		1
T12B5.3.1	0	0	0	0	0	0		1
T12C9.3a.1	0	0	0	0	0	0		1
T12C9.3b.1	0	0	0	0	0	0		1
T12F5.5b.1	0	0	0	0	0	0		1
T12G3.8b.1	0	0	0	0	0	0		1
T13A10.6.1	0	0	0	0	0	0		1
T13A10.7.1	0	0	0	0	0	0		1
T13B5.9.1	0	0	0	0	0	0		1
T13F2.10.1	0	0	0	0	0	0		1
T13F2.1c.1	0	0	0	0	0	0		1
T13F3.4.1	0	0	0	0	0	0		1
T13F3.6.2	0	0	0	0	0	0		1
T13H5.1i.1	0	0	0	0	0	0		1
T14A8.2a.1	0	0	0	0	0	0		1
T14B4.20.1	0	0	0	0	0	0		1
T14B4.4b.1	0	0	0	0	0	0		1
T14B4.4b.2	0	0	0	0	0	0		1
T14D7.3.1	0	0	0	0	0	0		1
T14G10.2c.1	0	0	0	0	0	0		1
T14G10.2c.2	0	0	0	0	0	0		1
T14G12.4b.2	0	0	0	0	0	0		1
T15B7.13.1	0	0	0	0	0	0		1
T16A1.3.1	0	0	0	0	0	0		1
T16A1.4.1	0	0	0	0	0	0		1
T16A1.5.1	0	0	0	0	0	0		1
T16A9.4b.1	0	0	0	0	0	0		1
T16A9.5.1	0	0	0	0	0	0		1
T16D1.2.1	0	0	0	0	0	0		1
T16G12.9a.1	0	0	0	0	0	0		1
T17E9.1b.1	0	0	0	0	0	0		1
T17E9.1b.2	0	0	0	0	0	0		1
T17H7.4a.1	0	0	0	0	0	0		1
T17H7.4h.1	0	0	0	0	0	0		1
T17H7.4i.1	0	0	0	0	0	0		1
T17H7.4l.3	0	0	0	0	0	0		1
T17H7.4m.4	0	0	0	0	0	0		1
T17H7.4m.5	0	0	0	0	0	0		1
T17H7.4m.6	0	0	0	0	0	0		1
T19A5.2c.1	0	0	0	0	0	0		1
T19A5.2h.1	0	0	0	0	0	0		1
T19A5.5a.1	0	0	0	0	0	0		1
T19A6.2c.1	0	0	0	0	0	0		1
T19B10.12.1	0	0	0	0	0	0		1
T19C4.9.1	0	0	0	0	0	0		1
T19D12.2a.1	0	0	0	0	0	0		1
T19D12.2b.1	0	0	0	0	0	0		1
T19D12.7.3	0	0	0	0	0	0		1
T19D2.13a.1	0	0	0	0	0	0		1
T19D2.13b.1	0	0	0	0	0	0		1
T19E7.2c.1	0	0	0	0	0	0		1
T19E7.3b.1	0	0	0	0	0	0		1
T19H12.12.1	0	0	0	0	0	0		1
T19H12.15.1	0	0	0	0	0	0		1
T19H12.1b.1	0	0	0	0	0	0		1
T19H5.7.1	0	0	0	0	0	0		1
T20B12.5.1	0	0	0	0	0	0		1
T20C4.1c.1	0	0	0	0	0	0		1
T20D3.1.1	0	0	0	0	0	0		1
T20D4.11.1	0	0	0	0	0	0		1
T20D4.15.1	0	0	0	0	0	0		1
T20D4.5.1	0	0	0	0	0	0		1
T20D4.7.1	0	0	0	0	0	0		1
T20H9.3.1	0	0	0	0	0	0		1
T21B10.2a.3	0	0	0	0	0	0		1
T21B4.6.1	0	0	0	0	0	0		1
T21C12.1f.1	0	0	0	0	0	0		1
T21C12.1n.1	0	0	0	0	0	0		1
T21C12.4b.1	0	0	0	0	0	0		1
T21C9.2b.1	0	0	0	0	0	0		1
T21C9.5b.1	0	0	0	0	0	0		1
T21C9.8.2	0	0	0	0	0	0		1
T21D12.2b.1	0	0	0	0	0	0		1
T21H8.1o.1	0	0	0	0	0	0		1
T21H8.1q.1	0	0	0	0	0	0		1
T22A3.3b.2	0	0	0	0	0	0		1
T22A3.3b.3	0	0	0	0	0	0		1
T22A3.3b.4	0	0	0	0	0	0		1
T22B3.2b.1	0	0	0	0	0	0		1
T22D1.3e.2	0	0	0	0	0	0		1
T22D1.3e.5	0	0	0	0	0	0		1
T22D1.3e.6	0	0	0	0	0	0		1
T22D1.3e.7	0	0	0	0	0	0		1
T22E5.1b.1	0	0	0	0	0	0		1
T22F3.3d.1	0	0	0	0	0	0		1
T22F3.4b.1	0	0	0	0	0	0		1
T22F3.4b.2	0	0	0	0	0	0		1
T22F3.4b.3	0	0	0	0	0	0		1
T22G5.6.1	0	0	0	0	0	0		1
T22H9.1b.1	0	0	0	0	0	0		1
T23B12.8a.1	0	0	0	0	0	0		1
T23B3.5.1	0	0	0	0	0	0		1
T23B5.1b.1	0	0	0	0	0	0		1
T23B5.6.1	0	0	0	0	0	0		1
T23B7.1.1	0	0	0	0	0	0		1
T23D5.1.1	0	0	0	0	0	0		1
T23D5.10.1	0	0	0	0	0	0		1
T23D5.8.1	0	0	0	0	0	0		1
T23D8.9b.1	0	0	0	0	0	0		1
T23D8.9b.2	0	0	0	0	0	0		1
T23F11.2.1	0	0	0	0	0	0		1
T23F4.2c.1	0	0	0	0	0	0		1
T23F6.3a.1	0	0	0	0	0	0		1
T23G11.5b.1	0	0	0	0	0	0		1
T23G11.5b.2	0	0	0	0	0	0		1
T23H4.1b.1	0	0	0	0	0	0		1
T24A6.16b.1	0	0	0	0	0	0		1
T24A6.19.1	0	0	0	0	0	0		1
T24A6.6b.1	0	0	0	0	0	0		1
T24B8.1a.3	0	0	0	0	0	0		1
T24B8.1b.1	0	0	0	0	0	0		1
T24B8.3b.1	0	0	0	0	0	0		1
T24B8.3c.7	0	0	0	0	0	0		1
T24B8.4b.1	0	0	0	0	0	0		1
T24D11.1f.1	0	0	0	0	0	0		1
T24D3.2.2	0	0	0	0	0	0		1
T24H10.7g.1	0	0	0	0	0	0		1
T24H10.7i.1	0	0	0	0	0	0		1
T25B2.2b.1	0	0	0	0	0	0		1
T25B2.2c.1	0	0	0	0	0	0		1
T25B9.4.1	0	0	0	0	0	0		1
T25B9.5a.1	0	0	0	0	0	0		1
T25B9.5b.1	0	0	0	0	0	0		1
T25B9.6a.1	0	0	0	0	0	0		1
T25C12.4.1	0	0	0	0	0	0		1
T25C8.2.3	0	0	0	0	0	0		1
T25D10.3a.1	0	0	0	0	0	0		1
T25D3.4c.1	0	0	0	0	0	0		1
T25E12.14.1	0	0	0	0	0	0		1
T25F10.1.1	0	0	0	0	0	0		1
T25F10.6b.2	0	0	0	0	0	0		1
T26A5.2b.1	0	0	0	0	0	0		1
T26A5.9.3	0	0	0	0	0	0		1
T26A8.1.2	0	0	0	0	0	0		1
T26C11.3.1	0	0	0	0	0	0		1
T26E4.15.1	0	0	0	0	0	0		1
T26E4.18.1	0	0	0	0	0	0		1
T26F2.3.1	0	0	0	0	0	0		1
T26G10.3.1	0	0	0	0	0	0		1
T26H5.10.1	0	0	0	0	0	0		1
T26H5.11.1	0	0	0	0	0	0		1
T26H5.11.2	0	0	0	0	0	0		1
T26H5.4b.1	0	0	0	0	0	0		1
T26H5.5.1	0	0	0	0	0	0		1
T26H5.8.2	0	0	0	0	0	0		1
T26H5.9a.1	0	0	0	0	0	0		1
T26H5.9b.1	0	0	0	0	0	0		1
T26H8.2.1	0	0	0	0	0	0		1
T27A3.1a.2	0	0	0	0	0	0		1
T27A3.4.1	0	0	0	0	0	0		1
T27A8.3.1	0	0	0	0	0	0		1
T27A8.4.1	0	0	0	0	0	0		1
T27B7.4b.1	0	0	0	0	0	0		1
T27C4.2b.1	0	0	0	0	0	0		1
T27D12.4a.1	0	0	0	0	0	0		1
T27E7.5.1	0	0	0	0	0	0		1
T27E9.1d.10	0	0	0	0	0	0		1
T27E9.1d.14	0	0	0	0	0	0		1
T27E9.1d.16	0	0	0	0	0	0		1
T27E9.1d.2	0	0	0	0	0	0		1
T27E9.1d.21	0	0	0	0	0	0		1
T27E9.1d.24	0	0	0	0	0	0		1
T27E9.1d.25	0	0	0	0	0	0		1
T27E9.1d.27	0	0	0	0	0	0		1
T27E9.1d.3	0	0	0	0	0	0		1
T27E9.1d.32	0	0	0	0	0	0		1
T27E9.1d.33	0	0	0	0	0	0		1
T27E9.1d.37	0	0	0	0	0	0		1
T27E9.1d.38	0	0	0	0	0	0		1
T27E9.1d.4	0	0	0	0	0	0		1
T27E9.1d.42	0	0	0	0	0	0		1
T27E9.1d.45	0	0	0	0	0	0		1
T27E9.1d.46	0	0	0	0	0	0		1
T27E9.1d.48	0	0	0	0	0	0		1
T27E9.1d.49	0	0	0	0	0	0		1
T27E9.1d.5	0	0	0	0	0	0		1
T27E9.1d.8	0	0	0	0	0	0		1
T28A11.10.1	0	0	0	0	0	0		1
T28A11.3.1	0	0	0	0	0	0		1
T28A11.4.1	0	0	0	0	0	0		1
T28A11.9.1	0	0	0	0	0	0		1
T28C12.3.1	0	0	0	0	0	0		1
T28C12.4b.1	0	0	0	0	0	0		1
T28C6.11.1	0	0	0	0	0	0		1
T28C6.1a.1	0	0	0	0	0	0		1
T28C6.1b.1	0	0	0	0	0	0		1
T28C6.1b.2	0	0	0	0	0	0		1
T28C6.1d.1	0	0	0	0	0	0		1
T28C6.1f.1	0	0	0	0	0	0		1
T28C6.1f.2	0	0	0	0	0	0		1
T28C6.1g.1	0	0	0	0	0	0		1
T28C6.1g.2	0	0	0	0	0	0		1
T28D9.10b.1	0	0	0	0	0	0		1
T28D9.4a.1	0	0	0	0	0	0		1
T28F12.2d.1	0	0	0	0	0	0		1
T28F3.11.1	0	0	0	0	0	0		1
T28H11.6.2	0	0	0	0	0	0		1
T28H11.6.3	0	0	0	0	0	0		1
VC5.3b.1	0	0	0	0	0	0		1
VZK822L.1a.1	0	0	0	0	0	0		1
VZK822L.1b.2	0	0	0	0	0	0		1
VZK822L.2.2	0	0	0	0	0	0		1
W01A11.7.1	0	0	0	0	0	0		1
W01A11.7.2	0	0	0	0	0	0		1
W01B11.2a.1	0	0	0	0	0	0		1
W01B6.8.1	0	0	0	0	0	0		1
W01F3.3b.1	0	0	0	0	0	0		1
W01F3.3d.1	0	0	0	0	0	0		1
W01F3.3e.1	0	0	0	0	0	0		1
W01H2.3c.1	0	0	0	0	0	0		1
W02A2.3b.1	0	0	0	0	0	0		1
W02A2.8a.1	0	0	0	0	0	0		1
W02A2.8b.1	0	0	0	0	0	0		1
W02A2.8c.1	0	0	0	0	0	0		1
W02B12.12b.1	0	0	0	0	0	0		1
W02B12.13b.1	0	0	0	0	0	0		1
W02B12.8b.2	0	0	0	0	0	0		1
W02C12.3d.1	0	0	0	0	0	0		1
W02C12.3e.1	0	0	0	0	0	0		1
W02D3.13a.1	0	0	0	0	0	0		1
W02D3.13b.1	0	0	0	0	0	0		1
W02D7.12.1	0	0	0	0	0	0		1
W02D7.4.1	0	0	0	0	0	0		1
W02D9.1b.1	0	0	0	0	0	0		1
W02D9.8.1	0	0	0	0	0	0		1
W02D9.9.1	0	0	0	0	0	0		1
W02G9.4a.1	0	0	0	0	0	0		1
W02H3.1b.1	0	0	0	0	0	0		1
W03C9.7b.1	0	0	0	0	0	0		1
W03C9.7b.2	0	0	0	0	0	0		1
W03C9.7b.3	0	0	0	0	0	0		1
W03C9.8.1	0	0	0	0	0	0		1
W03D8.14.1	0	0	0	0	0	0		1
W03D8.2b.1	0	0	0	0	0	0		1
W03D8.6d.1	0	0	0	0	0	0		1
W03D8.6e.1	0	0	0	0	0	0		1
W03D8.7.1	0	0	0	0	0	0		1
W03D8.9.1	0	0	0	0	0	0		1
W03F11.1a.1	0	0	0	0	0	0		1
W03F11.1b.1	0	0	0	0	0	0		1
W03F11.6g.1	0	0	0	0	0	0		1
W03F11.6h.1	0	0	0	0	0	0		1
W03F11.6i.1	0	0	0	0	0	0		1
W03F11.6j.1	0	0	0	0	0	0		1
W03F8.6c.1	0	0	0	0	0	0		1
W03F8.6d.1	0	0	0	0	0	0		1
W03F9.4b.1	0	0	0	0	0	0		1
W03F9.5.2	0	0	0	0	0	0		1
W03F9.5.3	0	0	0	0	0	0		1
W03G1.6g.1	0	0	0	0	0	0		1
W03G1.6h.1	0	0	0	0	0	0		1
W03G9.9.1	0	0	0	0	0	0		1
W03H9.4b.1	0	0	0	0	0	0		1
W04A8.6b.1	0	0	0	0	0	0		1
W04D2.2a.1	0	0	0	0	0	0		1
W04E12.5a.1	0	0	0	0	0	0		1
W04E12.5b.1	0	0	0	0	0	0		1
W04G3.13.1	0	0	0	0	0	0		1
W04G3.5b.1	0	0	0	0	0	0		1
W04G3.6a.1	0	0	0	0	0	0		1
W04G3.6a.3	0	0	0	0	0	0		1
W04G3.6b.1	0	0	0	0	0	0		1
W04G3.6b.3	0	0	0	0	0	0		1
W04H10.3c.1	0	0	0	0	0	0		1
W05B10.3.1	0	0	0	0	0	0		1
W05B5.1e.1	0	0	0	0	0	0		1
W05E7.2.1	0	0	0	0	0	0		1
W05F2.4b.3	0	0	0	0	0	0		1
W05F2.4c.3	0	0	0	0	0	0		1
W05G11.6b.2	0	0	0	0	0	0		1
W05G11.6b.3	0	0	0	0	0	0		1
W05G11.6c.1	0	0	0	0	0	0		1
W05H5.5.1	0	0	0	0	0	0		1
W06D4.2.2	0	0	0	0	0	0		1
W06G6.11.1	0	0	0	0	0	0		1
W06G6.15.1	0	0	0	0	0	0		1
W06G6.17.1	0	0	0	0	0	0		1
W06G6.20.1	0	0	0	0	0	0		1
W06G6.20.2	0	0	0	0	0	0		1
W06G6.20.3	0	0	0	0	0	0		1
W06G6.8.1	0	0	0	0	0	0		1
W06G6.9.1	0	0	0	0	0	0		1
W07A12.4c.1	0	0	0	0	0	0		1
W07B3.2f.1	0	0	0	0	0	0		1
W07B3.2f.2	0	0	0	0	0	0		1
W07G4.6b.1	0	0	0	0	0	0		1
W08E3.3b.1	0	0	0	0	0	0		1
W08F4.12a.1	0	0	0	0	0	0		1
W08G11.3b.1	0	0	0	0	0	0		1
W09B6.2c.1	0	0	0	0	0	0		1
W09B6.2c.2	0	0	0	0	0	0		1
W09B6.4b.2	0	0	0	0	0	0		1
W09C2.10.1	0	0	0	0	0	0		1
W09C2.1e.1	0	0	0	0	0	0		1
W09C2.8.1	0	0	0	0	0	0		1
W09C2.9.1	0	0	0	0	0	0		1
W09C3.1.1	0	0	0	0	0	0		1
W09C3.2.1	0	0	0	0	0	0		1
W09C5.6b.3	0	0	0	0	0	0		1
W09C5.6b.4	0	0	0	0	0	0		1
W09D12.2.1	0	0	0	0	0	0		1
W09D6.1a.1	0	0	0	0	0	0		1
W09G10.4b.1	0	0	0	0	0	0		1
W10C8.1a.1	0	0	0	0	0	0		1
W10C8.4c.1	0	0	0	0	0	0		1
W10C8.4c.2	0	0	0	0	0	0		1
W10C8.5.2	0	0	0	0	0	0		1
W10D5.3a.1	0	0	0	0	0	0		1
W10D5.3a.2	0	0	0	0	0	0		1
W10D5.3a.3	0	0	0	0	0	0		1
W10D5.3a.4	0	0	0	0	0	0		1
W10G11.16c.1	0	0	0	0	0	0		1
W10G11.5.1	0	0	0	0	0	0		1
Y102A5C.27.1	0	0	0	0	0	0		1
Y102A5C.28.1	0	0	0	0	0	0		1
Y102A5C.32.1	0	0	0	0	0	0		1
Y102A5C.33.1	0	0	0	0	0	0		1
Y102A5C.40.1	0	0	0	0	0	0		1
Y104H12D.3b.1	0	0	0	0	0	0		1
Y105C5A.1269.1	0	0	0	0	0	0		1
Y105C5A.1273.1	0	0	0	0	0	0		1
Y105C5A.1274.1	0	0	0	0	0	0		1
Y105C5A.1285.1	0	0	0	0	0	0		1
Y105C5A.3.1	0	0	0	0	0	0		1
Y105C5A.5.1	0	0	0	0	0	0		1
Y105C5A.6.1	0	0	0	0	0	0		1
Y105C5A.8a.2	0	0	0	0	0	0		1
Y105C5A.9a.1	0	0	0	0	0	0		1
Y105C5A.9b.1	0	0	0	0	0	0		1
Y105C5B.1418.1	0	0	0	0	0	0		1
Y105C5B.15a.1	0	0	0	0	0	0		1
Y105C5B.16b.1	0	0	0	0	0	0		1
Y105C5B.3.1	0	0	0	0	0	0		1
Y105C5B.5a.1	0	0	0	0	0	0		1
Y105C5B.6b.1	0	0	0	0	0	0		1
Y105C5B.6c.1	0	0	0	0	0	0		1
Y105C5B.6d.1	0	0	0	0	0	0		1
Y105E8A.25d.3	0	0	0	0	0	0		1
Y105E8A.25e.3	0	0	0	0	0	0		1
Y105E8A.25f.1	0	0	0	0	0	0		1
Y105E8B.1f.1	0	0	0	0	0	0		1
Y105E8B.1n.2	0	0	0	0	0	0		1
Y105E8B.1r.1	0	0	0	0	0	0		1
Y105E8B.2b.1	0	0	0	0	0	0		1
Y105E8B.2b.2	0	0	0	0	0	0		1
Y105E8B.8b.1	0	0	0	0	0	0		1
Y105E8B.8e.1	0	0	0	0	0	0		1
Y106G6E.8.1	0	0	0	0	0	0		1
Y106G6H.2a.3	0	0	0	0	0	0		1
Y106G6H.2b.2	0	0	0	0	0	0		1
Y106G6H.2c.1	0	0	0	0	0	0		1
Y106G6H.2c.2	0	0	0	0	0	0		1
Y106G6H.2c.3	0	0	0	0	0	0		1
Y106G6H.2c.4	0	0	0	0	0	0		1
Y106G6H.3c.2	0	0	0	0	0	0		1
Y106G6H.6c.1	0	0	0	0	0	0		1
Y106G6H.6c.2	0	0	0	0	0	0		1
Y106G6H.6e.1	0	0	0	0	0	0		1
Y106G6H.6e.2	0	0	0	0	0	0		1
Y106G6H.6f.1	0	0	0	0	0	0		1
Y106G6H.6f.2	0	0	0	0	0	0		1
Y106G6H.6g.1	0	0	0	0	0	0		1
Y108G3AL.1c.1	0	0	0	0	0	0		1
Y108G3AL.1d.1	0	0	0	0	0	0		1
Y108G3AL.3b.1	0	0	0	0	0	0		1
Y108G3AL.7g.1	0	0	0	0	0	0		1
Y108G3AL.7h.1	0	0	0	0	0	0		1
Y10G11A.3a.1	0	0	0	0	0	0		1
Y110A2AL.9.1	0	0	0	0	0	0		1
Y110A2AM.3b.1	0	0	0	0	0	0		1
Y110A2AR.2g.1	0	0	0	0	0	0		1
Y110A2AR.2h.1	0	0	0	0	0	0		1
Y111B2A.14e.1	0	0	0	0	0	0		1
Y111B2A.14e.2	0	0	0	0	0	0		1
Y111B2A.14e.3	0	0	0	0	0	0		1
Y111B2A.14f.2	0	0	0	0	0	0		1
Y111B2A.14f.3	0	0	0	0	0	0		1
Y111B2A.14g.1	0	0	0	0	0	0		1
Y111B2A.14g.2	0	0	0	0	0	0		1
Y111B2A.14g.3	0	0	0	0	0	0		1
Y111B2A.14h.2	0	0	0	0	0	0		1
Y111B2A.14h.3	0	0	0	0	0	0		1
Y111B2A.14i.1	0	0	0	0	0	0		1
Y111B2A.14i.2	0	0	0	0	0	0		1
Y111B2A.14i.3	0	0	0	0	0	0		1
Y111B2A.14j.1	0	0	0	0	0	0		1
Y111B2A.14j.2	0	0	0	0	0	0		1
Y111B2A.14j.3	0	0	0	0	0	0		1
Y111B2A.14k.1	0	0	0	0	0	0		1
Y111B2A.14k.2	0	0	0	0	0	0		1
Y111B2A.14k.3	0	0	0	0	0	0		1
Y111B2A.14l.1	0	0	0	0	0	0		1
Y111B2A.14l.2	0	0	0	0	0	0		1
Y111B2A.14l.3	0	0	0	0	0	0		1
Y111B2A.14o.1	0	0	0	0	0	0		1
Y111B2A.14o.2	0	0	0	0	0	0		1
Y111B2A.14o.3	0	0	0	0	0	0		1
Y111B2A.14p.1	0	0	0	0	0	0		1
Y111B2A.14p.2	0	0	0	0	0	0		1
Y111B2A.14p.3	0	0	0	0	0	0		1
Y111B2A.14r.2	0	0	0	0	0	0		1
Y111B2A.20b.1	0	0	0	0	0	0		1
Y111B2A.22c.1	0	0	0	0	0	0		1
Y113G7A.10.1	0	0	0	0	0	0		1
Y113G7A.22.1	0	0	0	0	0	0		1
Y113G7A.9b.1	0	0	0	0	0	0		1
Y113G7B.1a.1	0	0	0	0	0	0		1
Y113G7B.1b.1	0	0	0	0	0	0		1
Y113G7B.23b.1	0	0	0	0	0	0		1
Y113G7B.23b.2	0	0	0	0	0	0		1
Y113G7B.24c.1	0	0	0	0	0	0		1
Y116A8A.9c.2	0	0	0	0	0	0		1
Y116A8C.10b.3	0	0	0	0	0	0		1
Y116A8C.11.1	0	0	0	0	0	0		1
Y116A8C.13b.1	0	0	0	0	0	0		1
Y116A8C.16b.1	0	0	0	0	0	0		1
Y116A8C.16d.1	0	0	0	0	0	0		1
Y116A8C.16e.1	0	0	0	0	0	0		1
Y116A8C.16f.1	0	0	0	0	0	0		1
Y116A8C.18.1	0	0	0	0	0	0		1
Y116A8C.21.1	0	0	0	0	0	0		1
Y116A8C.25b.1	0	0	0	0	0	0		1
Y116A8C.25e.1	0	0	0	0	0	0		1
Y116A8C.26c.2	0	0	0	0	0	0		1
Y116A8C.26d.2	0	0	0	0	0	0		1
Y116A8C.27b.1	0	0	0	0	0	0		1
Y116A8C.28e.2	0	0	0	0	0	0		1
Y116A8C.35b.1	0	0	0	0	0	0		1
Y116A8C.35b.2	0	0	0	0	0	0		1
Y116A8C.36b.1	0	0	0	0	0	0		1
Y116A8C.36c.1	0	0	0	0	0	0		1
Y116A8C.36e.1	0	0	0	0	0	0		1
Y116A8C.36f.1	0	0	0	0	0	0		1
Y116A8C.4.1	0	0	0	0	0	0		1
Y116A8C.470.1	0	0	0	0	0	0		1
Y116A8C.49.1	0	0	0	0	0	0		1
Y116F11B.12b.1	0	0	0	0	0	0		1
Y116F11B.12b.3	0	0	0	0	0	0		1
Y116F11B.17.1	0	0	0	0	0	0		1
Y116F11B.5.1	0	0	0	0	0	0		1
Y119D3A.2.1	0	0	0	0	0	0		1
Y119D3B.12b.1	0	0	0	0	0	0		1
Y119D3B.15.2	0	0	0	0	0	0		1
Y11D7A.10c.1	0	0	0	0	0	0		1
Y17G7B.10a.4	0	0	0	0	0	0		1
Y17G7B.10a.5	0	0	0	0	0	0		1
Y17G7B.10a.6	0	0	0	0	0	0		1
Y17G7B.10b.4	0	0	0	0	0	0		1
Y17G7B.15d.1	0	0	0	0	0	0		1
Y17G7B.20e.1	0	0	0	0	0	0		1
Y17G7B.5b.1	0	0	0	0	0	0		1
Y17G9A.5.1	0	0	0	0	0	0		1
Y17G9A.7a.1	0	0	0	0	0	0		1
Y17G9A.7b.1	0	0	0	0	0	0		1
Y18D10A.12.1	0	0	0	0	0	0		1
Y18D10A.21.1	0	0	0	0	0	0		1
Y18H1A.11c.1	0	0	0	0	0	0		1
Y18H1A.11d.1	0	0	0	0	0	0		1
Y18H1A.3b.1	0	0	0	0	0	0		1
Y18H1A.3c.1	0	0	0	0	0	0		1
Y18H1A.3d.1	0	0	0	0	0	0		1
Y18H1A.7b.1	0	0	0	0	0	0		1
Y18H1A.7b.3	0	0	0	0	0	0		1
Y19D2B.1.1	0	0	0	0	0	0		1
Y1A5A.2.1	0	0	0	0	0	0		1
Y22D7AL.13.1	0	0	0	0	0	0		1
Y22D7AL.3.1	0	0	0	0	0	0		1
Y22D7AL.5b.1	0	0	0	0	0	0		1
Y22D7AL.5b.2	0	0	0	0	0	0		1
Y22D7AL.5c.1	0	0	0	0	0	0		1
Y22D7AL.8c.1	0	0	0	0	0	0		1
Y22D7AR.10.1	0	0	0	0	0	0		1
Y22D7AR.11.1	0	0	0	0	0	0		1
Y22D7AR.14.1	0	0	0	0	0	0		1
Y22D7AR.3.1	0	0	0	0	0	0		1
Y22D7AR.9.2	0	0	0	0	0	0		1
Y22F5A.11.1	0	0	0	0	0	0		1
Y23H5A.5a.1	0	0	0	0	0	0		1
Y23H5B.12a.1	0	0	0	0	0	0		1
Y23H5B.12b.1	0	0	0	0	0	0		1
Y23H5B.6b.1	0	0	0	0	0	0		1
Y23H5B.6c.1	0	0	0	0	0	0		1
Y24D9A.1c.1	0	0	0	0	0	0		1
Y24D9A.8b.2	0	0	0	0	0	0		1
Y26D4A.21.1	0	0	0	0	0	0		1
Y26D4A.3.1	0	0	0	0	0	0		1
Y26D4A.4a.2	0	0	0	0	0	0		1
Y26D4A.4b.1	0	0	0	0	0	0		1
Y26D4A.5a.1	0	0	0	0	0	0		1
Y26D4A.6.1	0	0	0	0	0	0		1
Y26G10.5.1	0	0	0	0	0	0		1
Y26G10.6.1	0	0	0	0	0	0		1
Y27F2A.4.1	0	0	0	0	0	0		1
Y32B12B.1a.1	0	0	0	0	0	0		1
Y32B12C.2a.1	0	0	0	0	0	0		1
Y32F6A.5b.1	0	0	0	0	0	0		1
Y32F6B.9.1	0	0	0	0	0	0		1
Y32G9A.2a.1	0	0	0	0	0	0		1
Y32G9A.2c.1	0	0	0	0	0	0		1
Y32G9A.2d.1	0	0	0	0	0	0		1
Y32G9A.6b.1	0	0	0	0	0	0		1
Y32G9A.6c.1	0	0	0	0	0	0		1
Y32H12A.9.1	0	0	0	0	0	0		1
Y34B4A.8f.1	0	0	0	0	0	0		1
Y34F4.1a.1	0	0	0	0	0	0		1
Y34F4.6b.1	0	0	0	0	0	0		1
Y37A1B.2g.2	0	0	0	0	0	0		1
Y37A1B.2h.2	0	0	0	0	0	0		1
Y37D8A.11b.1	0	0	0	0	0	0		1
Y37D8A.26.1	0	0	0	0	0	0		1
Y37D8A.29.1	0	0	0	0	0	0		1
Y37E11AL.12.1	0	0	0	0	0	0		1
Y37E11AM.2b.1	0	0	0	0	0	0		1
Y37E11AM.3c.1	0	0	0	0	0	0		1
Y37E11B.10b.1	0	0	0	0	0	0		1
Y37E11B.2.3	0	0	0	0	0	0		1
Y37E3.11c.1	0	0	0	0	0	0		1
Y37E3.11e.2	0	0	0	0	0	0		1
Y37E3.11e.3	0	0	0	0	0	0		1
Y37E3.11f.1	0	0	0	0	0	0		1
Y37E3.11g.1	0	0	0	0	0	0		1
Y37E3.11g.2	0	0	0	0	0	0		1
Y37E3.11h.1	0	0	0	0	0	0		1
Y37E3.7.2	0	0	0	0	0	0		1
Y37E3.8b.2	0	0	0	0	0	0		1
Y37H2A.10a.1	0	0	0	0	0	0		1
Y37H2A.11.1	0	0	0	0	0	0		1
Y37H2C.2.1	0	0	0	0	0	0		1
Y38C1AA.1b.1	0	0	0	0	0	0		1
Y38C1BA.4.1	0	0	0	0	0	0		1
Y38C9A.2b.1	0	0	0	0	0	0		1
Y38C9A.2c.1	0	0	0	0	0	0		1
Y38E10A.17.1	0	0	0	0	0	0		1
Y38E10A.2.1	0	0	0	0	0	0		1
Y38E10A.33.1	0	0	0	0	0	0		1
Y38E10A.9.1	0	0	0	0	0	0		1
Y38F1A.6.4	0	0	0	0	0	0		1
Y38F1A.6.5	0	0	0	0	0	0		1
Y38F1A.6.6	0	0	0	0	0	0		1
Y38H6C.1a.1	0	0	0	0	0	0		1
Y38H6C.1b.1	0	0	0	0	0	0		1
Y38H6C.1b.2	0	0	0	0	0	0		1
Y38H6C.1b.4	0	0	0	0	0	0		1
Y38H6C.1b.5	0	0	0	0	0	0		1
Y38H6C.1b.6	0	0	0	0	0	0		1
Y38H6C.1b.7	0	0	0	0	0	0		1
Y38H6C.21b.1	0	0	0	0	0	0		1
Y38H6C.22.1	0	0	0	0	0	0		1
Y38H6C.23.1	0	0	0	0	0	0		1
Y38H8A.2b.1	0	0	0	0	0	0		1
Y39A1A.13b.1	0	0	0	0	0	0		1
Y39A1A.13b.2	0	0	0	0	0	0		1
Y39A1A.15e.1	0	0	0	0	0	0		1
Y39A3A.5.1	0	0	0	0	0	0		1
Y39A3B.3.1	0	0	0	0	0	0		1
Y39A3CL.4b.1	0	0	0	0	0	0		1
Y39A3CR.8b.1	0	0	0	0	0	0		1
Y39B6A.24.1	0	0	0	0	0	0		1
Y39B6A.29b.1	0	0	0	0	0	0		1
Y39B6A.39b.1	0	0	0	0	0	0		1
Y39B6A.42.2	0	0	0	0	0	0		1
Y39B6A.69.1	0	0	0	0	0	0		1
Y39F10C.1a.1	0	0	0	0	0	0		1
Y39F10C.3.1	0	0	0	0	0	0		1
Y39G10AR.18c.1	0	0	0	0	0	0		1
Y39G10AR.18c.2	0	0	0	0	0	0		1
Y39G8B.13.1	0	0	0	0	0	0		1
Y39H10A.3b.1	0	0	0	0	0	0		1
Y39H10A.7b.2	0	0	0	0	0	0		1
Y39H10B.2d.1	0	0	0	0	0	0		1
Y40B10A.3a.1	0	0	0	0	0	0		1
Y40B10A.5c.1	0	0	0	0	0	0		1
Y40B10A.5d.1	0	0	0	0	0	0		1
Y40B10B.2a.1	0	0	0	0	0	0		1
Y40C5A.3d.1	0	0	0	0	0	0		1
Y40C5A.3e.1	0	0	0	0	0	0		1
Y40C5A.3h.1	0	0	0	0	0	0		1
Y40C5A.3j.1	0	0	0	0	0	0		1
Y40C5A.3l.1	0	0	0	0	0	0		1
Y40C5A.3m.1	0	0	0	0	0	0		1
Y40C5A.4a.3	0	0	0	0	0	0		1
Y40C5A.4d.1	0	0	0	0	0	0		1
Y40H7A.1.1	0	0	0	0	0	0		1
Y41C4A.12a.1	0	0	0	0	0	0		1
Y41C4A.7.1	0	0	0	0	0	0		1
Y41D4A.6e.1	0	0	0	0	0	0		1
Y41D4B.10b.1	0	0	0	0	0	0		1
Y41D4B.12b.1	0	0	0	0	0	0		1
Y41D4B.13c.1	0	0	0	0	0	0		1
Y41E3.13.1	0	0	0	0	0	0		1
Y41E3.14.1	0	0	0	0	0	0		1
Y41E3.15.1	0	0	0	0	0	0		1
Y41E3.1d.1	0	0	0	0	0	0		1
Y41E3.4b.1	0	0	0	0	0	0		1
Y41E3.4b.2	0	0	0	0	0	0		1
Y41E3.4d.1	0	0	0	0	0	0		1
Y41E3.7c.1	0	0	0	0	0	0		1
Y41E3.7e.1	0	0	0	0	0	0		1
Y41E3.7g.1	0	0	0	0	0	0		1
Y42G9A.6b.2	0	0	0	0	0	0		1
Y43B11AL.2a.1	0	0	0	0	0	0		1
Y43C5A.1.2	0	0	0	0	0	0		1
Y43D4A.4a.1	0	0	0	0	0	0		1
Y43D4A.5b.1	0	0	0	0	0	0		1
Y43F4A.1b.1	0	0	0	0	0	0		1
Y43F4B.5b.1	0	0	0	0	0	0		1
Y43F8A.1.1	0	0	0	0	0	0		1
Y43F8B.2a.1	0	0	0	0	0	0		1
Y43F8B.2f.3	0	0	0	0	0	0		1
Y43F8C.1.1	0	0	0	0	0	0		1
Y43F8C.17.1	0	0	0	0	0	0		1
Y43F8C.19.1	0	0	0	0	0	0		1
Y43F8C.23.1	0	0	0	0	0	0		1
Y43H11AL.1d.1	0	0	0	0	0	0		1
Y43H11AL.2b.1	0	0	0	0	0	0		1
Y44A6B.2a.1	0	0	0	0	0	0		1
Y44A6D.7a.1	0	0	0	0	0	0		1
Y44E3A.7.1	0	0	0	0	0	0		1
Y45F10A.6f.1	0	0	0	0	0	0		1
Y45F10A.7c.1	0	0	0	0	0	0		1
Y45F10A.7d.1	0	0	0	0	0	0		1
Y45F10B.11.1	0	0	0	0	0	0		1
Y45F10B.14.1	0	0	0	0	0	0		1
Y45F10B.3.1	0	0	0	0	0	0		1
Y45F10B.4.2	0	0	0	0	0	0		1
Y45F10B.5.1	0	0	0	0	0	0		1
Y45F10C.2.1	0	0	0	0	0	0		1
Y45F10C.4.1	0	0	0	0	0	0		1
Y45F3A.5.1	0	0	0	0	0	0		1
Y45G12C.2b.1	0	0	0	0	0	0		1
Y45G12C.4.1	0	0	0	0	0	0		1
Y45G12C.9b.1	0	0	0	0	0	0		1
Y45G5AM.7b.1	0	0	0	0	0	0		1
Y46C8AL.1.2	0	0	0	0	0	0		1
Y46C8AM.1.2	0	0	0	0	0	0		1
Y46C8AR.1.1	0	0	0	0	0	0		1
Y46D2A.3b.1	0	0	0	0	0	0		1
Y46E12A.5.1	0	0	0	0	0	0		1
Y46E12BL.4f.2	0	0	0	0	0	0		1
Y46G5A.14.1	0	0	0	0	0	0		1
Y46G5A.21.2	0	0	0	0	0	0		1
Y46G5A.34.1	0	0	0	0	0	0		1
Y46G5A.47.1	0	0	0	0	0	0		1
Y46H3A.4b.1	0	0	0	0	0	0		1
Y46H3A.5b.2	0	0	0	0	0	0		1
Y46H3A.6b.1	0	0	0	0	0	0		1
Y46H3C.1a.1	0	0	0	0	0	0		1
Y46H3C.2a.1	0	0	0	0	0	0		1
Y46H3C.2b.1	0	0	0	0	0	0		1
Y46H3D.2.1	0	0	0	0	0	0		1
Y46H3D.5a.1	0	0	0	0	0	0		1
Y46H3D.5b.1	0	0	0	0	0	0		1
Y47D3A.10.1	0	0	0	0	0	0		1
Y47D3A.26c.1	0	0	0	0	0	0		1
Y47D3A.32c.1	0	0	0	0	0	0		1
Y47D7A.14c.1	0	0	0	0	0	0		1
Y47D7A.14e.1	0	0	0	0	0	0		1
Y47D7A.17.1	0	0	0	0	0	0		1
Y47D7A.18.1	0	0	0	0	0	0		1
Y47D7A.19.1	0	0	0	0	0	0		1
Y47D7A.2.1	0	0	0	0	0	0		1
Y47D9A.4.1	0	0	0	0	0	0		1
Y47D9A.5.2	0	0	0	0	0	0		1
Y48A5A.2.3	0	0	0	0	0	0		1
Y48B6A.14.2	0	0	0	0	0	0		1
Y48B6A.6b.1	0	0	0	0	0	0		1
Y48C3A.14b.1	0	0	0	0	0	0		1
Y48C3A.18c.1	0	0	0	0	0	0		1
Y48E1B.2b.2	0	0	0	0	0	0		1
Y48E1B.9a.1	0	0	0	0	0	0		1
Y48E1B.9b.1	0	0	0	0	0	0		1
Y48E1C.4b.1	0	0	0	0	0	0		1
Y48G1A.5b.1	0	0	0	0	0	0		1
Y48G1C.10b.1	0	0	0	0	0	0		1
Y48G1C.10b.2	0	0	0	0	0	0		1
Y48G1C.10c.1	0	0	0	0	0	0		1
Y48G1C.2b.1	0	0	0	0	0	0		1
Y48G1C.4b.1	0	0	0	0	0	0		1
Y48G1C.9.2	0	0	0	0	0	0		1
Y48G8AL.10b.1	0	0	0	0	0	0		1
Y48G8AL.10c.1	0	0	0	0	0	0		1
Y48G8AL.11c.1	0	0	0	0	0	0		1
Y48G8AL.13b.1	0	0	0	0	0	0		1
Y48G8AL.13b.2	0	0	0	0	0	0		1
Y48G8AL.1e.1	0	0	0	0	0	0		1
Y48G8AL.5b.1	0	0	0	0	0	0		1
Y48G8AR.3.1	0	0	0	0	0	0		1
Y49C4A.1.1	0	0	0	0	0	0		1
Y49E10.10.1	0	0	0	0	0	0		1
Y49E10.14b.1	0	0	0	0	0	0		1
Y49E10.17a.1	0	0	0	0	0	0		1
Y49F6A.12.1	0	0	0	0	0	0		1
Y49F6B.12.1	0	0	0	0	0	0		1
Y49F6B.13.1	0	0	0	0	0	0		1
Y49F6B.14.1	0	0	0	0	0	0		1
Y49F6B.20.1	0	0	0	0	0	0		1
Y49F6B.6b.1	0	0	0	0	0	0		1
Y49F6B.9b.1	0	0	0	0	0	0		1
Y49F6C.7.1	0	0	0	0	0	0		1
Y4C6A.2e.1	0	0	0	0	0	0		1
Y4C6A.4.1	0	0	0	0	0	0		1
Y50C1A.1b.1	0	0	0	0	0	0		1
Y50D4A.1c.1	0	0	0	0	0	0		1
Y50D4A.2b.1	0	0	0	0	0	0		1
Y50D4A.6b.1	0	0	0	0	0	0		1
Y50D4B.4a.1	0	0	0	0	0	0		1
Y50D4B.4b.1	0	0	0	0	0	0		1
Y50D4C.12.1	0	0	0	0	0	0		1
Y50D4C.1e.1	0	0	0	0	0	0		1
Y50D4C.3b.1	0	0	0	0	0	0		1
Y50E8A.12b.1	0	0	0	0	0	0		1
Y50E8A.17.1	0	0	0	0	0	0		1
Y50E8A.7.1	0	0	0	0	0	0		1
Y50E8A.9b.1	0	0	0	0	0	0		1
Y51A2A.11.1	0	0	0	0	0	0		1
Y51A2A.12.1	0	0	0	0	0	0		1
Y51A2A.4a.1	0	0	0	0	0	0		1
Y51A2A.7.1	0	0	0	0	0	0		1
Y51A2B.2.1	0	0	0	0	0	0		1
Y51A2B.3.1	0	0	0	0	0	0		1
Y51A2B.9.1	0	0	0	0	0	0		1
Y51A2D.11.1	0	0	0	0	0	0		1
Y51A2D.9b.1	0	0	0	0	0	0		1
Y51B9A.14.1	0	0	0	0	0	0		1
Y51B9A.7.1	0	0	0	0	0	0		1
Y51B9A.8.1	0	0	0	0	0	0		1
Y51F10.10e.1	0	0	0	0	0	0		1
Y51F10.15.1	0	0	0	0	0	0		1
Y51F10.2b.1	0	0	0	0	0	0		1
Y51F10.2b.2	0	0	0	0	0	0		1
Y51F10.2b.3	0	0	0	0	0	0		1
Y51F10.2b.4	0	0	0	0	0	0		1
Y51F10.2b.5	0	0	0	0	0	0		1
Y51F10.2b.6	0	0	0	0	0	0		1
Y51F10.2b.7	0	0	0	0	0	0		1
Y51F10.2b.8	0	0	0	0	0	0		1
Y51F10.2b.9	0	0	0	0	0	0		1
Y51F10.2c.1	0	0	0	0	0	0		1
Y51F10.2c.2	0	0	0	0	0	0		1
Y51F10.2c.3	0	0	0	0	0	0		1
Y51F10.4e.1	0	0	0	0	0	0		1
Y51H1A.2e.1	0	0	0	0	0	0		1
Y51H1A.2e.2	0	0	0	0	0	0		1
Y51H1A.6b.1	0	0	0	0	0	0		1
Y51H1A.6b.2	0	0	0	0	0	0		1
Y51H4A.936.1	0	0	0	0	0	0		1
Y51H4A.937.1	0	0	0	0	0	0		1
Y51H4A.938a.1	0	0	0	0	0	0		1
Y51H7C.6c.1	0	0	0	0	0	0		1
Y53C10A.15.1	0	0	0	0	0	0		1
Y53C12A.6a.1	0	0	0	0	0	0		1
Y53C12B.5b.1	0	0	0	0	0	0		1
Y53F4B.11a.1	0	0	0	0	0	0		1
Y53F4B.22b.1	0	0	0	0	0	0		1
Y53F4B.22b.2	0	0	0	0	0	0		1
Y53F4B.39a.2	0	0	0	0	0	0		1
Y53H1A.4a.1	0	0	0	0	0	0		1
Y54E10A.7.2	0	0	0	0	0	0		1
Y54E10A.9b.3	0	0	0	0	0	0		1
Y54E2A.12b.1	0	0	0	0	0	0		1
Y54E2A.12b.2	0	0	0	0	0	0		1
Y54E5A.7d.1	0	0	0	0	0	0		1
Y54F10AL.2c.1	0	0	0	0	0	0		1
Y54F10AM.15.1	0	0	0	0	0	0		1
Y54G2A.14.1	0	0	0	0	0	0		1
Y54G2A.28b.1	0	0	0	0	0	0		1
Y54G2A.28c.1	0	0	0	0	0	0		1
Y54G2A.2c.1	0	0	0	0	0	0		1
Y54G2A.2c.2	0	0	0	0	0	0		1
Y54G2A.2c.4	0	0	0	0	0	0		1
Y54G2A.32.2	0	0	0	0	0	0		1
Y54G2A.33.1	0	0	0	0	0	0		1
Y54G2A.3a.1	0	0	0	0	0	0		1
Y54G2A.46.1	0	0	0	0	0	0		1
Y54G2A.6b.1	0	0	0	0	0	0		1
Y54G2A.8a.1	0	0	0	0	0	0		1
Y55B1AL.3b.1	0	0	0	0	0	0		1
Y55D5A.5g.1	0	0	0	0	0	0		1
Y55F3AL.1c.1	0	0	0	0	0	0		1
Y55F3AL.1e.1	0	0	0	0	0	0		1
Y55F3AL.1f.1	0	0	0	0	0	0		1
Y55F3AM.8b.1	0	0	0	0	0	0		1
Y55F3C.3d.1	0	0	0	0	0	0		1
Y55F3C.3e.1	0	0	0	0	0	0		1
Y56A3A.17a.1	0	0	0	0	0	0		1
Y56A3A.21.2	0	0	0	0	0	0		1
Y56A3A.29c.1	0	0	0	0	0	0		1
Y56A3A.32c.1	0	0	0	0	0	0		1
Y57A10A.2.2	0	0	0	0	0	0		1
Y57A10B.7.1	0	0	0	0	0	0		1
Y57A10C.3.1	0	0	0	0	0	0		1
Y57E12AL.4.1	0	0	0	0	0	0		1
Y57E12B.10.1	0	0	0	0	0	0		1
Y57G11B.223.1	0	0	0	0	0	0		1
Y57G11B.7.1	0	0	0	0	0	0		1
Y57G11C.10c.1	0	0	0	0	0	0		1
Y57G11C.10c.2	0	0	0	0	0	0		1
Y57G11C.1142.1	0	0	0	0	0	0		1
Y57G11C.24a.1	0	0	0	0	0	0		1
Y57G11C.24d.2	0	0	0	0	0	0		1
Y57G11C.24d.3	0	0	0	0	0	0		1
Y57G11C.24d.4	0	0	0	0	0	0		1
Y57G11C.24d.8	0	0	0	0	0	0		1
Y57G11C.24i.1	0	0	0	0	0	0		1
Y57G11C.24j.1	0	0	0	0	0	0		1
Y57G11C.24j.2	0	0	0	0	0	0		1
Y57G11C.24j.3	0	0	0	0	0	0		1
Y57G11C.24k.1	0	0	0	0	0	0		1
Y57G11C.24k.2	0	0	0	0	0	0		1
Y57G11C.24k.3	0	0	0	0	0	0		1
Y57G11C.24k.4	0	0	0	0	0	0		1
Y57G11C.24k.5	0	0	0	0	0	0		1
Y57G11C.24k.6	0	0	0	0	0	0		1
Y57G11C.24k.7	0	0	0	0	0	0		1
Y57G11C.24k.8	0	0	0	0	0	0		1
Y57G11C.24k.9	0	0	0	0	0	0		1
Y57G11C.24l.1	0	0	0	0	0	0		1
Y57G11C.30b.1	0	0	0	0	0	0		1
Y57G11C.44c.1	0	0	0	0	0	0		1
Y57G11C.5c.1	0	0	0	0	0	0		1
Y57G11C.7.1	0	0	0	0	0	0		1
Y57G7A.1.1	0	0	0	0	0	0		1
Y57G7A.3b.1	0	0	0	0	0	0		1
Y59A8A.8.1	0	0	0	0	0	0		1
Y59A8B.10b.1	0	0	0	0	0	0		1
Y59A8B.10c.1	0	0	0	0	0	0		1
Y59A8B.22b.2	0	0	0	0	0	0		1
Y59A8B.22c.1	0	0	0	0	0	0		1
Y59A8B.22c.2	0	0	0	0	0	0		1
Y59A8B.22d.1	0	0	0	0	0	0		1
Y59A8B.22d.2	0	0	0	0	0	0		1
Y59E9AL.1.1	0	0	0	0	0	0		1
Y59E9AR.4.1	0	0	0	0	0	0		1
Y59E9AR.7.1	0	0	0	0	0	0		1
Y59H11AR.10.1	0	0	0	0	0	0		1
Y60A3A.13b.1	0	0	0	0	0	0		1
Y60A3A.3.1	0	0	0	0	0	0		1
Y60A3A.4a.1	0	0	0	0	0	0		1
Y60C6A.1.1	0	0	0	0	0	0		1
Y60C6A.3.1	0	0	0	0	0	0		1
Y61A9LA.3d.2	0	0	0	0	0	0		1
Y61A9LA.3e.2	0	0	0	0	0	0		1
Y62E10A.11.1	0	0	0	0	0	0		1
Y62E10A.13d.1	0	0	0	0	0	0		1
Y62E10A.13e.1	0	0	0	0	0	0		1
Y62E10A.13f.1	0	0	0	0	0	0		1
Y62E10A.8b.1	0	0	0	0	0	0		1
Y62E10A.9.1	0	0	0	0	0	0		1
Y62H9A.10.1	0	0	0	0	0	0		1
Y62H9A.15b.1	0	0	0	0	0	0		1
Y62H9A.2.1	0	0	0	0	0	0		1
Y62H9A.4.2	0	0	0	0	0	0		1
Y64G10A.1.1	0	0	0	0	0	0		1
Y65A5A.1b.1	0	0	0	0	0	0		1
Y65B4BL.2b.1	0	0	0	0	0	0		1
Y65B4BL.2b.2	0	0	0	0	0	0		1
Y65B4BL.2b.3	0	0	0	0	0	0		1
Y65B4BR.4c.1	0	0	0	0	0	0		1
Y65B4BR.4d.1	0	0	0	0	0	0		1
Y65B4BR.5c.1	0	0	0	0	0	0		1
Y65B4BR.5d.1	0	0	0	0	0	0		1
Y65B4BR.6c.1	0	0	0	0	0	0		1
Y66D12A.3.1	0	0	0	0	0	0		1
Y66H1A.2b.1	0	0	0	0	0	0		1
Y66H1A.8a.1	0	0	0	0	0	0		1
Y66H1A.8b.1	0	0	0	0	0	0		1
Y67A10A.2.1	0	0	0	0	0	0		1
Y67A10A.3a.1	0	0	0	0	0	0		1
Y67A6A.2b.1	0	0	0	0	0	0		1
Y67D2.1a.2	0	0	0	0	0	0		1
Y67D2.1b.2	0	0	0	0	0	0		1
Y67D8A.2d.1	0	0	0	0	0	0		1
Y67D8A.2d.2	0	0	0	0	0	0		1
Y67D8A.2e.1	0	0	0	0	0	0		1
Y67D8A.2e.2	0	0	0	0	0	0		1
Y67D8A.2h.2	0	0	0	0	0	0		1
Y67D8A.2i.1	0	0	0	0	0	0		1
Y67D8A.2i.2	0	0	0	0	0	0		1
Y67D8A.2k.3	0	0	0	0	0	0		1
Y67D8C.10d.2	0	0	0	0	0	0		1
Y67D8C.10d.3	0	0	0	0	0	0		1
Y67D8C.10d.4	0	0	0	0	0	0		1
Y67D8C.7.1	0	0	0	0	0	0		1
Y67H2A.2c.1	0	0	0	0	0	0		1
Y68A4A.10b.1	0	0	0	0	0	0		1
Y68A4A.13.1	0	0	0	0	0	0		1
Y68A4A.2.1	0	0	0	0	0	0		1
Y69A2AR.16c.1	0	0	0	0	0	0		1
Y69A2AR.24.1	0	0	0	0	0	0		1
Y69A2AR.2d.1	0	0	0	0	0	0		1
Y69A2AR.30b.1	0	0	0	0	0	0		1
Y69A2AR.32b.2	0	0	0	0	0	0		1
Y69A2AR.46.1	0	0	0	0	0	0		1
Y69A2AR.51.1	0	0	0	0	0	0		1
Y69A2AR.7c.3	0	0	0	0	0	0		1
Y69E1A.7b.1	0	0	0	0	0	0		1
Y69E1A.7c.1	0	0	0	0	0	0		1
Y69F12A.3.1	0	0	0	0	0	0		1
Y69H2.3h.1	0	0	0	0	0	0		1
Y6E2A.6.1	0	0	0	0	0	0		1
Y6E2A.9b.1	0	0	0	0	0	0		1
Y6G8.5a.1	0	0	0	0	0	0		1
Y70C5C.4.1	0	0	0	0	0	0		1
Y70G10A.3.1	0	0	0	0	0	0		1
Y71A12B.12b.1	0	0	0	0	0	0		1
Y71A12B.1c.1	0	0	0	0	0	0		1
Y71A12B.25.1	0	0	0	0	0	0		1
Y71F9AL.13b.1	0	0	0	0	0	0		1
Y71F9AL.13b.2	0	0	0	0	0	0		1
Y71F9AL.13b.6	0	0	0	0	0	0		1
Y71F9AL.18d.1	0	0	0	0	0	0		1
Y71F9B.10f.2	0	0	0	0	0	0		1
Y71F9B.5c.1	0	0	0	0	0	0		1
Y71F9B.6d.1	0	0	0	0	0	0		1
Y71F9B.8e.1	0	0	0	0	0	0		1
Y71F9B.9b.1	0	0	0	0	0	0		1
Y71G12A.5.1	0	0	0	0	0	0		1
Y71G12B.11g.2	0	0	0	0	0	0		1
Y71G12B.20d.1	0	0	0	0	0	0		1
Y71G12B.25b.1	0	0	0	0	0	0		1
Y71G12B.31b.1	0	0	0	0	0	0		1
Y71G12B.33b.1	0	0	0	0	0	0		1
Y71G12B.6b.2	0	0	0	0	0	0		1
Y71H10A.2.2	0	0	0	0	0	0		1
Y71H10A.2.4	0	0	0	0	0	0		1
Y71H2AL.4.1	0	0	0	0	0	0		1
Y71H2AR.2.1	0	0	0	0	0	0		1
Y71H9A.10.1	0	0	0	0	0	0		1
Y73B3A.15.1	0	0	0	0	0	0		1
Y73B3A.16.1	0	0	0	0	0	0		1
Y73B3A.5.1	0	0	0	0	0	0		1
Y73B3A.8.1	0	0	0	0	0	0		1
Y73B6BL.11.1	0	0	0	0	0	0		1
Y73B6BL.35b.1	0	0	0	0	0	0		1
Y73B6BL.6b.1	0	0	0	0	0	0		1
Y73B6BL.6b.3	0	0	0	0	0	0		1
Y73B6BL.6b.4	0	0	0	0	0	0		1
Y73B6BL.6b.5	0	0	0	0	0	0		1
Y73B6BL.6b.6	0	0	0	0	0	0		1
Y73B6BL.6b.7	0	0	0	0	0	0		1
Y73C8B.9a.1	0	0	0	0	0	0		1
Y73C8B.9b.1	0	0	0	0	0	0		1
Y73C8C.12.1	0	0	0	0	0	0		1
Y73C8C.5.1	0	0	0	0	0	0		1
Y73C8C.9.1	0	0	0	0	0	0		1
Y73E7A.1b.1	0	0	0	0	0	0		1
Y73E7A.7b.1	0	0	0	0	0	0		1
Y73E7A.7b.2	0	0	0	0	0	0		1
Y73F8A.10.1	0	0	0	0	0	0		1
Y73F8A.12.1	0	0	0	0	0	0		1
Y73F8A.14.1	0	0	0	0	0	0		1
Y73F8A.15.1	0	0	0	0	0	0		1
Y73F8A.25e.1	0	0	0	0	0	0		1
Y73F8A.25f.2	0	0	0	0	0	0		1
Y73F8A.3.1	0	0	0	0	0	0		1
Y73F8A.34d.1	0	0	0	0	0	0		1
Y74C9A.2a.3	0	0	0	0	0	0		1
Y74C9A.4d.1	0	0	0	0	0	0		1
Y75B12B.10.1	0	0	0	0	0	0		1
Y75B7AL.4f.1	0	0	0	0	0	0		1
Y75B8A.35c.1	0	0	0	0	0	0		1
Y75B8A.39.1	0	0	0	0	0	0		1
Y75D11A.2.1	0	0	0	0	0	0		1
Y75D11A.6.1	0	0	0	0	0	0		1
Y76B12C.7c.1	0	0	0	0	0	0		1
Y77E11A.1b.3	0	0	0	0	0	0		1
Y77E11A.1c.2	0	0	0	0	0	0		1
Y77E11A.1c.3	0	0	0	0	0	0		1
Y77E11A.6b.1	0	0	0	0	0	0		1
Y77E11A.7j.1	0	0	0	0	0	0		1
Y79H2A.1b.1	0	0	0	0	0	0		1
Y79H2A.2b.1	0	0	0	0	0	0		1
Y7A5A.5.1	0	0	0	0	0	0		1
Y7A5A.9.1	0	0	0	0	0	0		1
Y80D3A.2b.1	0	0	0	0	0	0		1
Y80D3A.2c.1	0	0	0	0	0	0		1
Y81G3A.2.1	0	0	0	0	0	0		1
Y82E9BL.1.1	0	0	0	0	0	0		1
Y82E9BL.4.1	0	0	0	0	0	0		1
Y82E9BL.7.1	0	0	0	0	0	0		1
Y82E9BR.17b.1	0	0	0	0	0	0		1
Y82E9BR.20.2	0	0	0	0	0	0		1
Y82E9BR.3.3	0	0	0	0	0	0		1
Y8G1A.1b.1	0	0	0	0	0	0		1
Y92C3B.2b.4	0	0	0	0	0	0		1
Y92C3B.2c.1	0	0	0	0	0	0		1
Y92C3B.2d.1	0	0	0	0	0	0		1
Y92H12BL.6.1	0	0	0	0	0	0		1
Y94A7B.3.1	0	0	0	0	0	0		1
Y94H6A.12a.2	0	0	0	0	0	0		1
Y94H6A.12b.1	0	0	0	0	0	0		1
Y94H6A.5b.1	0	0	0	0	0	0		1
Y97E10AR.7.2	0	0	0	0	0	0		1
Y97E10B.2.1	0	0	0	0	0	0		1
Y97E10B.7a.1	0	0	0	0	0	0		1
Y9C9A.16b.1	0	0	0	0	0	0		1
Y9C9A.18.1	0	0	0	0	0	0		1
Y9C9A.7.1	0	0	0	0	0	0		1
ZC101.2a.1	0	0	0	0	0	0		1
ZC101.2p.1	0	0	0	0	0	0		1
ZC168.4.2	0	0	0	0	0	0		1
ZC168.6.1	0	0	0	0	0	0		1
ZC190.6a.1	0	0	0	0	0	0		1
ZC190.7.1	0	0	0	0	0	0		1
ZC196.3a.1	0	0	0	0	0	0		1
ZC196.6a.1	0	0	0	0	0	0		1
ZC196.8.1	0	0	0	0	0	0		1
ZC204.1.1	0	0	0	0	0	0		1
ZC21.3a.1	0	0	0	0	0	0		1
ZC21.3d.1	0	0	0	0	0	0		1
ZC21.6a.1	0	0	0	0	0	0		1
ZC21.6b.1	0	0	0	0	0	0		1
ZC239.13b.1	0	0	0	0	0	0		1
ZC239.22.1	0	0	0	0	0	0		1
ZC250.5.1	0	0	0	0	0	0		1
ZC317.4.1	0	0	0	0	0	0		1
ZC328.8a.1	0	0	0	0	0	0		1
ZC328.8b.1	0	0	0	0	0	0		1
ZC334.10.1	0	0	0	0	0	0		1
ZC373.3a.1	0	0	0	0	0	0		1
ZC376.2c.1	0	0	0	0	0	0		1
ZC376.7d.1	0	0	0	0	0	0		1
ZC410.5c.1	0	0	0	0	0	0		1
ZC449.6.1	0	0	0	0	0	0		1
ZC455.1f.1	0	0	0	0	0	0		1
ZC455.6b.1	0	0	0	0	0	0		1
ZC455.7b.1	0	0	0	0	0	0		1
ZC477.9g.1	0	0	0	0	0	0		1
ZC477.9h.1	0	0	0	0	0	0		1
ZC482.7.1	0	0	0	0	0	0		1
ZC518.3e.1	0	0	0	0	0	0		1
ZC53.2.1	0	0	0	0	0	0		1
ZC8.4e.1	0	0	0	0	0	0		1
ZC97.1b.1	0	0	0	0	0	0		1
ZK1037.11.1	0	0	0	0	0	0		1
ZK105.1.1	0	0	0	0	0	0		1
ZK105.11.1	0	0	0	0	0	0		1
ZK105.14.1	0	0	0	0	0	0		1
ZK105.2.1	0	0	0	0	0	0		1
ZK105.6.1	0	0	0	0	0	0		1
ZK1053.7.1	0	0	0	0	0	0		1
ZK1058.9a.1	0	0	0	0	0	0		1
ZK1067.1b.1	0	0	0	0	0	0		1
ZK1127.12.2	0	0	0	0	0	0		1
ZK1127.6.1	0	0	0	0	0	0		1
ZK1127.9c.2	0	0	0	0	0	0		1
ZK1127.9c.5	0	0	0	0	0	0		1
ZK1127.9e.2	0	0	0	0	0	0		1
ZK1128.6b.1	0	0	0	0	0	0		1
ZK1193.5c.1	0	0	0	0	0	0		1
ZK1193.5c.2	0	0	0	0	0	0		1
ZK1193.5d.1	0	0	0	0	0	0		1
ZK1193.5d.2	0	0	0	0	0	0		1
ZK1240.11.2	0	0	0	0	0	0		1
ZK1240.4.1	0	0	0	0	0	0		1
ZK1248.20.1	0	0	0	0	0	0		1
ZK1248.4.1	0	0	0	0	0	0		1
ZK1251.11a.1	0	0	0	0	0	0		1
ZK1251.2b.1	0	0	0	0	0	0		1
ZK1290.15.1	0	0	0	0	0	0		1
ZK1290.2b.1	0	0	0	0	0	0		1
ZK1321.2c.1	0	0	0	0	0	0		1
ZK177.12.1	0	0	0	0	0	0		1
ZK218.1.1	0	0	0	0	0	0		1
ZK218.4.1	0	0	0	0	0	0		1
ZK262.4.1	0	0	0	0	0	0		1
ZK265.4b.1	0	0	0	0	0	0		1
ZK265.8b.2	0	0	0	0	0	0		1
ZK328.5a.1	0	0	0	0	0	0		1
ZK328.8b.1	0	0	0	0	0	0		1
ZK328.8b.2	0	0	0	0	0	0		1
ZK354.1.1	0	0	0	0	0	0		1
ZK354.10.1	0	0	0	0	0	0		1
ZK354.2a.1	0	0	0	0	0	0		1
ZK355.1.1	0	0	0	0	0	0		1
ZK355.7.1	0	0	0	0	0	0		1
ZK355.8.1	0	0	0	0	0	0		1
ZK377.15.1	0	0	0	0	0	0		1
ZK381.3.2	0	0	0	0	0	0		1
ZK381.8.1	0	0	0	0	0	0		1
ZK39.2.1	0	0	0	0	0	0		1
ZK39.5.1	0	0	0	0	0	0		1
ZK39.7.1	0	0	0	0	0	0		1
ZK418.1.1	0	0	0	0	0	0		1
ZK484.1b.1	0	0	0	0	0	0		1
ZK484.1b.3	0	0	0	0	0	0		1
ZK484.8.1	0	0	0	0	0	0		1
ZK488.10.1	0	0	0	0	0	0		1
ZK546.14b.1	0	0	0	0	0	0		1
ZK546.2b.1	0	0	0	0	0	0		1
ZK593.2a.1	0	0	0	0	0	0		1
ZK593.6b.1	0	0	0	0	0	0		1
ZK6.11a.2	0	0	0	0	0	0		1
ZK6.7a.2	0	0	0	0	0	0		1
ZK6.7c.2	0	0	0	0	0	0		1
ZK6.7d.1	0	0	0	0	0	0		1
ZK6.9.1	0	0	0	0	0	0		1
ZK616.65b.1	0	0	0	0	0	0		1
ZK617.26.1	0	0	0	0	0	0		1
ZK617.3.1	0	0	0	0	0	0		1
ZK622.3b.2	0	0	0	0	0	0		1
ZK622.3d.2	0	0	0	0	0	0		1
ZK622.3d.4	0	0	0	0	0	0		1
ZK632.12.2	0	0	0	0	0	0		1
ZK666.11a.1	0	0	0	0	0	0		1
ZK666.11b.1	0	0	0	0	0	0		1
ZK666.12.1	0	0	0	0	0	0		1
ZK666.15.2	0	0	0	0	0	0		1
ZK666.2.1	0	0	0	0	0	0		1
ZK666.5.1	0	0	0	0	0	0		1
ZK666.8.1	0	0	0	0	0	0		1
ZK673.11a.1	0	0	0	0	0	0		1
ZK678.4.1	0	0	0	0	0	0		1
ZK686.1.1	0	0	0	0	0	0		1
ZK688.4.1	0	0	0	0	0	0		1
ZK697.12.1	0	0	0	0	0	0		1
ZK697.7a.1	0	0	0	0	0	0		1
ZK721.1c.1	0	0	0	0	0	0		1
ZK742.1b.1	0	0	0	0	0	0		1
ZK742.1b.2	0	0	0	0	0	0		1
ZK757.3a.1	0	0	0	0	0	0		1
ZK757.3c.1	0	0	0	0	0	0		1
ZK757.4a.1	0	0	0	0	0	0		1
ZK783.1a.1	0	0	0	0	0	0		1
ZK783.1h.1	0	0	0	0	0	0		1
ZK795.4.1	0	0	0	0	0	0		1
ZK813.1.2	0	0	0	0	0	0		1
ZK813.2.1	0	0	0	0	0	0		1
ZK813.3.1	0	0	0	0	0	0		1
ZK822.5a.1	0	0	0	0	0	0		1
ZK822.9a.1	0	0	0	0	0	0		1
ZK822.9b.1	0	0	0	0	0	0		1
ZK84.4.1	0	0	0	0	0	0		1
ZK84.7.1	0	0	0	0	0	0		1
ZK849.6.1	0	0	0	0	0	0		1
ZK856.19.1	0	0	0	0	0	0		1
ZK867.1b.1	0	0	0	0	0	0		1
ZK899.8a.1	0	0	0	0	0	0		1
ZK909.2d.1	0	0	0	0	0	0		1
ZK909.2h.1	0	0	0	0	0	0		1
ZK909.2i.1	0	0	0	0	0	0		1
ZK909.2j.1	0	0	0	0	0	0		1
ZK909.2k.1	0	0	0	0	0	0		1
ZK930.1b.1	0	0	0	0	0	0		1
ZK938.10.1	0	0	0	0	0	0		1
ZK938.12.1	0	0	0	0	0	0		1
ZK938.7.2	0	0	0	0	0	0		1
ZK945.6a.1	0	0	0	0	0	0		1
ZK973.4.1	0	0	0	0	0	0		1
F36H1.2f.1	0	7.48158e-10	0	0	0	0		1
T02C5.5k.1	0	0	9.37816e-10	0	0	0		1
Y79H2A.3b.1	9.76037e-10	0	0	0	0	0		1
C46G7.4r.1	0	0	4.32132e-09	0	0	3.27754e-09		1
C46G7.4g.1	0	0	1.26103e-09	0	0	0		1
C46G7.4k.1	0	0	1.26705e-09	0	0	0		1
Y75B7AL.4g.1	1.59801e-09	0	0	0	0	0		1
F22D3.1f.1	0	1.63077e-09	0	0	0	0		1
T05E11.3b.1	0	1.95061e-09	0	0	0	0		1
Y111B2A.14f.1	0	0	1.96932e-09	0	0	0		1
Y111B2A.14h.1	0	0	1.9752e-09	0	0	0		1
F22D3.1n.1	0	2.06875e-09	0	0	0	0		1
Y102A5B.2b.1	0	0	7.00206e-09	0	4.30983e-09	0		1
T02G5.9c.2	0	0	2.81384e-09	0	0	0		1
Y48E1C.1d.1	3.03675e-09	0	0	0	0	0		1
F44B9.1a.2	0	0	3.21601e-09	0	0	0		1
C46G7.4a.1	0	0	4.09337e-09	0	0	7.74112e-10		1
D2096.4b.2	0	0	3.66826e-09	0	0	0		1
Y48G8AL.1d.1	0	0	3.70211e-09	0	0	0		1
E04F6.11d.1	0	0	3.83647e-09	0	0	0		1
F22D3.1m.1	0	3.99614e-09	0	0	0	0		1
Y50D4A.1b.1	0	0	4.00344e-09	0	0	0		1
F25H8.5e.1	0	0	4.30651e-09	0	0	0		1
Y52D3.1a.2	6.81174e-09	0	0	0	0	2.31397e-09		1
ZK1098.1b.1	0	0	1.06772e-08	0	0	5.69792e-09		1
C54D2.4b.2	0	0	5.02907e-09	0	0	0		1
ZK856.5.1	9.85004e-09	1.60011e-08	0	5.89589e-09	7.97155e-09	6.69838e-09		1
R10E4.2q.1	0	5.32427e-09	0	0	0	0		1
R08B4.1b.1	0	0	5.34893e-09	0	0	0		1
Y50D4A.1d.1	0	0	5.4255e-09	0	0	0		1
C34E10.5.3	1.50795e-08	0	0	9.62097e-09	0	0		1
C26E6.7d.1	6.27295e-09	0	0	0	0	0		1
C34E11.3d.1	6.71225e-09	0	0	0	0	0		1
T16A9.4b.2	0	0	7.02447e-09	0	0	0		1
C10C6.1h.1	1.08626e-08	6.70904e-10	0	3.87396e-09	0	0		1
F53A2.7.1	7.92022e-09	0	0	0	0	0		1
W03F8.1.2	0	0	8.29323e-09	0	0	0		1
F22D3.2h.1	0	9.50816e-09	0	0	0	0		1
C09D1.1a.1	0	0	9.97207e-09	0	0	0		1
T17H7.4b.1	0	1.03363e-08	0	0	0	0		1
F26C11.3f.1	7.23291e-10	4.29516e-09	9.8271e-09	1.07293e-09	0	3.40611e-09		1
T01D1.2l.4	0	1.11949e-08	0	0	0	0		1
ZC123.3e.1	0	1.13243e-08	0	0	0	0		1
Y40D12A.2.2	2.23017e-09	4.12264e-09	1.45277e-08	2.80665e-09	4.4647e-09	2.25407e-09		1
F22D3.1c.1	0	1.14224e-08	0	0	0	0		1
C07G3.15b.1	0	1.38569e-08	0	0	0	0		1
ZK896.5.1	3.52658e-09	0	3.08118e-08	4.30237e-09	1.14859e-08	3.92801e-09		1
C09E7.8b.2	0	0	2.24703e-08	0	4.2949e-09	2.40744e-09		1
F56H11.1f.1	2.06917e-08	0	0	0	0	0		1
F56E3.3c.1	2.07387e-08	0	0	0	0	0		1
F22D3.1d.1	9.6669e-10	2.06507e-08	0	0	0	0		1
F16B4.11a.1	1.03643e-08	0	1.57486e-08	3.62548e-09	0	0		1
C53D5.1d.1	0	0	2.68703e-08	0	0	2.85035e-09		1
F22D3.1k.1	0	2.82838e-08	0	0	3.2531e-09	0		1
F15A2.1a.1	0	0	3.00574e-08	0	0	4.67855e-09		1
T14G8.3b.1	0	0	2.81807e-08	1.41296e-09	0	1.19024e-09		1
H28O16.1d.5	0	2.61933e-08	0	0	0	0		1
ZK1025.3.1	4.43592e-09	1.19891e-08	1.07315e-08	0	0	0		1
T01D1.2e.4	0	2.85974e-08	0	0	0	0		1
K09C8.3b.1	0	6.60066e-08	0	2.30648e-08	0	1.38493e-08		1
R09G11.2a.1	0	0	2.92843e-08	0	0	0		1
F16B4.2b.1	3.12593e-09	2.34337e-08	2.20117e-08	1.91112e-08	0	0		1
C30G4.4n.1	0	0	3.29599e-08	0	0	0		1
C05C10.4.3	0	0	1.06969e-07	3.0895e-08	3.87951e-08	0		1
F56H11.1e.1	3.90035e-08	0	0	0	0	0		1
F22D3.1j.1	2.68581e-09	4.96838e-08	2.43032e-09	0	1.21706e-08	0		1
Y54G2A.17c.2	0	0	4.26681e-08	0	0	0		1
F56D1.4a.1	4.44036e-08	0	0	0	0	0		1
Y51F10.3b.1	0	0	4.63958e-08	0	0	0		1
H28O16.1d.4	0	4.93413e-08	0	0	0	0		1
C30G4.4p.1	0	0	5.00542e-08	0	0	0		1
Y95B8A.12d.1	0	5.36403e-08	0	0	0	0		1
Y111B2A.12b.1	0	0	5.37313e-08	0	0	0		1
T07C4.7a.2	0	0	5.66909e-08	0	0	0		1
F56F11.3.2	2.27564e-08	3.13661e-08	4.47808e-08	2.3761e-08	0	1.75905e-08		1
T01D1.2f.4	0	6.64038e-08	0	0	0	0		1
F32B6.10a.1	0	5.73663e-08	7.18015e-08	1.98906e-08	0	3.5641e-08		1
C03H5.1.3	1.44841e-08	2.81548e-08	1.23703e-07	4.56067e-08	4.36971e-08	0		1
W08A12.1d.1	1.05907e-08	2.64872e-08	5.59358e-08	1.53396e-08	0	0		1
ZK632.6b.1	8.11215e-08	0	0	0	0	0		1
T17H7.4m.3	8.76091e-08	0	0	0	0	0		1
H19N07.3b.2	0	0	8.85821e-08	0	0	0		1
C04A2.3h.1	0	8.41421e-08	5.125e-09	0	0	0		1
F21D12.1d.1	0	9.09401e-08	0	0	0	0		1
K02H8.1a.1	9.41727e-08	0	0	0	0	0		1
D1022.7a.1	1.41168e-09	1.12962e-07	1.16538e-09	1.0139e-08	0	0		1
Y81G3A.3b.2	5.20514e-08	0	1.09307e-07	2.15129e-08	2.75495e-08	4.26625e-09		1
M01D7.6.1	0	0	1.26233e-07	0	0	0		1
Y40C5A.3o.1	1.2727e-07	0	0	0	0	0		1
C04A2.3i.1	0	1.12106e-07	1.88206e-08	0	0	0		1
C09D1.1g.1	0	0	1.32186e-07	0	0	0		1
F45C12.15.1	0	1.46726e-07	0	0	0	0		1
C28F5.2a.1	0	1.46905e-07	0	0	0	0		1
Y40B10A.8a.2	4.57605e-08	7.73083e-08	1.2226e-07	2.86524e-08	4.60614e-08	1.95573e-08		1
C04A2.3k.1	0	1.25142e-07	4.12899e-08	0	0	0		1
T01D1.2a.4	0	2.1036e-07	0	0	0	3.03741e-08		1
C04A2.3j.1	0	1.68412e-07	2.03051e-08	0	0	0		1
B0564.3.1	7.09322e-08	1.26885e-07	2.56668e-07	7.77097e-08	1.24633e-07	5.06135e-08		1
T17H7.4c.2	0	2.44466e-07	0	0	0	3.54664e-09		1
K02A11.1b.2	2.3409e-07	0	6.5922e-08	0	0	4.51426e-08		1
F56B6.5a.1	7.02969e-08	1.73664e-07	9.02089e-08	7.28372e-08	0	0		1
C07A12.4a.2	0	2.79359e-07	0	0	0	0		1
C09E7.8a.2	1.13565e-07	2.46221e-07	2.22252e-07	9.31699e-08	1.3044e-07	6.30522e-08		1
C45B2.4b.1	0	1.63354e-07	2.69055e-07	1.11197e-07	0	0		1
Y81G3A.3a.2	5.55769e-08	2.37382e-07	1.74515e-07	3.89383e-08	6.22146e-08	3.67344e-08		1
C26B2.3a.2	3.71068e-07	0	0	3.46957e-08	3.59656e-09	0		1
F10D11.1.3	0	3.73234e-07	0	1.67636e-08	0	0		1
ZK270.2b.2	1.11229e-07	2.32961e-07	1.90578e-07	1.8148e-08	6.8038e-08	6.92874e-08		1
F21F8.3.2	2.87259e-07	2.38339e-07	0	4.05817e-08	1.81329e-08	7.22717e-08		1
R06C7.4.2	9.45361e-08	1.92698e-07	1.99421e-07	2.26471e-08	4.08963e-08	1.2892e-08		1
K02A11.1a.2	5.98344e-07	0	1.29184e-07	0	3.67116e-09	2.47775e-07		1
F08B12.3d.1	2.68946e-07	3.83795e-07	1.04563e-06	1.704e-07	7.34164e-07	2.78262e-07		1
ZC190.5b.1	5.75927e-07	0	3.25206e-06	0	2.67328e-06	6.34736e-07		1
R09B5.11.1	2.56155e-07	3.11481e-07	7.46683e-07	0	5.13162e-07	2.7488e-07		1
C27A7.5a.1	2.8176e-06	0	0	2.13052e-06	0	0		1
Y37H9A.5.1	0	0	3.69471e-06	0	2.92895e-06	0		1
F08B12.3f.1	0	0	8.03795e-07	0	0	1.87205e-09		1
K04G7.3a.2	3.61559e-08	0	7.99299e-07	1.09665e-08	5.21657e-09	0		1
F55F8.4.2	5.16414e-08	1.03344e-06	0	4.44521e-08	0	1.01e-07		1
Y53G8B.4b.1	1.04353e-06	0	0	1.29346e-08	0	0		1
F55C7.7c.1	1.04517e-06	4.69804e-08	0	0	0	3.13476e-08		1
Y34B4A.7.1	2.28341e-07	2.99012e-07	7.93256e-07	9.54065e-08	1.25086e-07	0		1
C09D8.1i.1	0	1.11657e-06	0	0	1.36506e-09	1.92187e-09		1
W06H8.1b.2	0	0	1.19171e-06	0	0	0		1
C52E4.5.1	2.10846e-06	3.48886e-06	6.77019e-06	3.93808e-06	4.41554e-06	2.78843e-06		1
F44E7.4a.1	1.22714e-06	1.17035e-08	7.5156e-08	0	1.94155e-09	0		1
F27D9.8a.1	0	1.67999e-06	0	0	0	0		0.999999
ZK418.9b.2	1.78069e-06	0	0	0	2.38372e-09	0		0.999999
B0414.7b.1	2.27256e-09	2.49473e-06	1.57067e-08	0	5.24577e-07	2.08719e-07		0.999999
Y54G11B.1.2	2.53231e-06	5.51435e-06	1.0968e-05	4.70126e-06	8.60581e-06	3.88324e-06		0.999999
Y75B12B.6.2	7.34617e-07	2.62163e-06	2.88387e-06	1.24657e-06	1.9217e-06	1.13945e-06		0.999999
K12F2.2c.1	0	2.00146e-06	0	0	0	0		0.999999
F25H5.4b.1	4.99345e-06	7.7615e-07	3.69291e-07	3.98032e-06	1.05535e-07	3.07245e-08		0.999999
F58A3.2o.1	2.07593e-06	0	0	0	0	0		0.999999
T24A11.1b.1	1.57251e-06	2.13111e-07	4.45146e-07	2.52384e-08	6.44708e-08	2.50347e-08		0.999999
T24H7.1.2	5.22294e-07	1.01244e-06	1.4846e-06	3.04573e-07	3.81735e-07	1.69786e-07		0.999999
Y60A3A.10.2	0	2.19841e-06	0	0	0	0		0.999999
T07D4.2c.1	0	0	1.47108e-05	7.88939e-06	4.45906e-06	0		0.999999
Y56A3A.1b.1	0	0	2.36286e-06	0	0	0		0.999999
T28D6.5a.1	2.48731e-06	0	0	0	0	0		0.999999
C09E10.2c.1	0	0	2.79815e-06	0	0	0		0.999999
C01G6.3.2	5.29808e-07	2.40395e-07	2.14992e-06	1.97827e-08	0	5.08887e-09		0.999999
C09D8.1a.1	0	3.12949e-06	0	0	1.06031e-09	4.70652e-09		0.999999
Y73E7A.7a.2	3.24355e-06	0	0	0	0	0		0.999999
H39E23.1h.2	3.52719e-06	0	0	0	0	0		0.999999
F57C7.1c.2	4.44999e-06	5.77345e-08	0	0	8.86258e-07	0		0.999999
R07B5.9c.1	0	0	3.62977e-06	0	0	0		0.999999
T01G6.8.1	1.66541e-06	1.4903e-06	5.72824e-06	1.75209e-06	2.59633e-06	8.41766e-07		0.999999
C09B7.2c.1	3.75076e-06	0	0	0	0	0		0.999999
F35B3.5d.1	0	0	6.09121e-06	0	6.65592e-09	2.10124e-06		0.999999
T01D1.2w.2	0	0	4.07078e-06	0	0	0		0.999999
F47D2.10b.1	0	4.37637e-06	0	0	0	0		0.999999
F46B6.5d.2	9.46064e-06	0	7.60257e-08	3.89118e-07	4.73639e-06	0		0.999999
W02D9.1b.2	4.41469e-06	0	0	0	0	0		0.999999
F28B12.3.2	0	0	7.22067e-06	3.58715e-09	1.70765e-06	1.19887e-07		0.999998
ZK616.6b.1	0	0	5.66257e-06	0	0	0		0.999998
C25A11.4a.1	1.29082e-05	9.59765e-06	5.38686e-08	0	5.70636e-07	1.62964e-05		0.999998
F36H1.4b.1	0	0	6.30719e-06	0	0	0		0.999998
R07B5.9d.1	0	0	7.59435e-06	0	2.05001e-09	0		0.999997
H35B03.1.2	0.000110802	0.000163369	0.000257004	0.000180394	0.000187149	0.000155293		0.999997
B0564.7b.1	8.43318e-06	0	0	0	0	0		0.999997
W03G1.6d.1	0	8.58307e-06	0	0	0	0		0.999997
T20B5.1.1	6.74281e-09	9.32338e-06	7.78424e-07	1.26642e-06	0	2.94289e-08		0.999997
ZK287.2a.2	4.86561e-05	2.61212e-05	0	0	6.57196e-05	0		0.999997
Y55D5A.1b.1	0	0	1.00905e-05	0	0	0		0.999997
T05G5.8b.1	1.01704e-05	0	0	0	0	0		0.999997
F09E5.15a.2	1.87186e-07	5.99053e-07	9.94356e-06	0	0	0		0.999996
F49E2.5i.2	1.24176e-05	0	0	0	0	0		0.999996
K04G11.5c.1	4.63641e-08	0	2.64943e-05	1.35312e-05	8.57682e-08	1.27321e-07		0.999996
R13H7.2e.1	0	1.32064e-05	0	0	0	0		0.999996
C33D9.1d.1	0	0	1.37864e-05	0	0	0		0.999995
T07H8.4i.1	0	0	1.39589e-05	0	0	0		0.999995
DC2.3c.1	7.26204e-07	0	6.30163e-05	0	0	4.80157e-05		0.999995
F49E2.2b.1	1.60054e-05	0	0	0	0	0		0.999995
T28B11.1a.1	3.40157e-06	1.37906e-05	8.14549e-06	1.12872e-06	4.45757e-06	2.18591e-06		0.999994
C23G10.4a.1	0	2.84523e-05	2.58726e-05	2.48608e-05	1.03527e-05	0		0.999994
F58A3.2c.1	1.93308e-05	0	0	0	0	0		0.999994
D2023.1f.1	2.20934e-05	0.000102653	6.77725e-05	0	8.61194e-05	8.65451e-05		0.999993
Y51H1A.2e.5	0	0	2.14728e-05	0	0	0		0.999993
F47D12.9b.1	0	0	2.25044e-05	0	0	9.48544e-07		0.999993
ZK1307.8.1	6.53329e-06	1.18043e-05	1.93503e-05	3.99199e-06	5.09594e-06	3.33542e-06		0.999992
C40C9.5f.1	0	0	2.64414e-05	2.98821e-08	0	0		0.999991
K03B4.3b.3	2.85077e-05	0	0	0	0	0		0.99999
R07B5.9f.1	0	4.79954e-07	2.82144e-05	0	3.27925e-08	1.5108e-08		0.99999
F58D5.4c.1	0	3.68942e-05	0.000169457	0	0.000177373	0		0.99999
R07B5.9a.1	0	7.69671e-08	3.3618e-05	0	0	1.18745e-09		0.999989
R11E3.7a.2	9.81735e-06	1.71525e-05	3.11186e-05	7.22258e-06	1.11625e-05	5.49359e-06		0.999989
T01D1.2r.2	0	0	3.86678e-05	0	1.65355e-06	1.66351e-06		0.999988
F36G9.3a.1	0	3.74979e-05	0	0	0	0		0.999988
F52H3.1.2	1.74378e-08	3.75903e-05	0	0	0	0		0.999987
F28C6.4b.3	1.20933e-08	0	3.95482e-05	0	0	0		0.999987
F44E7.4c.1	4.07245e-05	0	0	0	0	1.67283e-09		0.999986
C15H9.6a.5	2.84196e-05	2.05909e-05	0.000207448	8.10184e-06	0.000147525	5.45781e-05		0.999985
K10B2.1d.1	0	0	4.76019e-05	0	1.51793e-07	0		0.999984
Y67D2.7.2	1.98139e-05	3.02763e-05	3.36803e-05	1.16147e-05	1.56054e-05	7.1118e-06		0.999984
F08B12.3a.1	0	2.44377e-05	2.91632e-05	0	0	0		0.999982
Y57E12AL.6.1	2.10965e-05	0	5.79292e-05	1.5806e-05	0	6.03962e-06		0.999981
T12G3.5.2	0	6.0165e-09	6.14557e-05	0	2.19452e-07	0		0.99998
Y95B8A.5c.1	0	6.39322e-05	0	0	0	0		0.999979
F49E2.5j.1	6.57486e-05	0	0	0	0	0		0.999978
ZK177.4.1	1.6764e-05	3.52752e-05	5.54804e-05	1.3787e-05	1.82689e-05	8.30927e-06		0.999978
W05F2.4b.2	0	6.89733e-05	0	0	0	2.02043e-08		0.999977
T05E11.3b.3	0.000231924	0.000314533	0.000502837	0.000192421	0.00056355	0.000221418		0.999976
T24B8.2.2	8.30417e-05	0	0	9.36402e-06	3.76742e-09	0		0.999975
ZK381.4a.2	3.34494e-08	7.74835e-05	1.02954e-07	1.43421e-08	2.72688e-08	9.06303e-09		0.999974
W01A8.1a.2	0	8.3235e-05	0	3.07818e-06	0	0		0.999973
Y22D7AL.8a.1	0	8.51413e-05	0	0	0	2.45288e-07		0.999972
R07B5.9a.2	0	2.60547e-07	8.52879e-05	0	9.63444e-09	2.13037e-09		0.999971
F40F8.1a.2	9.41434e-06	6.67267e-05	2.37099e-05	5.64046e-06	0	8.207e-06		0.999971
T01D1.2v.3	0	0	8.74476e-05	0	0	0		0.999971
F42H10.5b.1	0	9.69731e-05	3.33421e-07	0	0	0		0.999968
F54D5.1a.1	7.69716e-05	0.000146191	0.000142478	0.000113961	8.21811e-05	6.54208e-05		0.999965
Y67H2A.10a.1	0	0	0.000112545	0	1.57002e-08	0		0.999962
W04D2.6c.2	5.26863e-06	0.000109032	4.6195e-09	6.53792e-08	0	0		0.999962
T07H8.4a.2	0	0	0.000173725	0	3.42297e-05	2.65225e-06		0.999954
Y77E11A.1b.4	0	0	0.00014403	0	0	6.61221e-06		0.999954
C18E3.6b.3	0	0.000139238	0	0	0	0		0.999954
F54E7.3d.1	5.04017e-09	0	0.000145644	6.05729e-06	0	0		0.999953
C46C2.1n.2	0.00250848	6.66047e-06	5.46383e-05	0.00127665	2.54578e-07	0.00114619		0.999951
C32C4.1i.1	4.88973e-05	9.77378e-05	7.41604e-07	0	0	0		0.999951
T01D1.2q.2	0	0	0.000446778	0	4.90031e-05	0.000237849		0.999947
C08F8.2c.1	0.000176001	0	0	0	0	0		0.999941
R03C1.3b.1	0	0	0.000179998	0	0	1.11755e-07		0.99994
F54E7.3i.1	0	0	0.000185914	0	0	0		0.999938
Y79H2A.3a.1	0.000217138	0	7.62544e-10	0	0	5.07402e-08		0.999928
T12E12.3.2	0	2.39349e-06	0.000220789	0	0	0		0.999926
W09B6.1b.1	0	0.000223753	0	0	0	0		0.999925
C04C11.1a.2	0.000378281	0	0.000428881	0	0	0.000579112		0.999924
F42A6.6b.1	0	0	0.000228634	0	0	0		0.999924
C56G2.6a.2	88.7771	81.2072	93.9466	86.1084	88.976	88.8251		0.99992
T24B8.7f.1	0	0.000242321	0	0	0	0		0.999919
Y48A6B.13d.5	0	0.000261815	0	1.06051e-05	0	1.0695e-06		0.999917
Y48A6B.13e.6	0	0.000261815	0	1.06051e-05	0	1.0695e-06		0.999917
Y48A6B.13i.3	0	0.000261815	0	1.06051e-05	0	1.0695e-06		0.999917
B0336.2.1	134.586	96.3936	132.241	121.021	129.67	112.499		0.999916
T12F5.3.1	9.39882e-05	0.000162272	0.000161648	5.52762e-05	6.65072e-05	4.13475e-05		0.999915
Y76A2B.5.2	0	0.00121531	0.00234863	0.00324908	1.26465e-05	0		0.999899
F38A5.2a.2	0.000640868	7.58137e-07	0	0	5.36911e-08	0.000313074		0.999891
T24B8.7h.1	0	0.000331589	0	0	0	0		0.999889
R151.7b.2	0	0.000336155	0	0	0	0		0.999888
ZK1098.10o.1	0.000334741	1.45293e-06	0	0	0	0		0.999888
K08H10.1d.1	0	0	0.000339356	0	0	0		0.999887
T02C12.1.2	8.70214e-07	0	0.000363732	4.46222e-06	1.96584e-06	5.39054e-06		0.999882
F58A3.2i.1	0	0.000363703	0	0	0	0		0.999879
F21G4.1.2	0.000753529	0.000805149	0.00121973	0.000863133	0.000922067	0.000611883		0.999873
T05A7.4.1	714.905	584.725	766.421	648.17	710.026	707.565		0.99986
Y55F3AM.6b.2	0	0.000447367	0	0	0	6.6642e-06		0.999853
Y71F9B.10d.1	0	0	0.000454957	0	0	0		0.999848
F09F7.4a.2	0.000226936	0.000398853	3.84555e-07	0.000149386	4.84353e-09	0		0.999841
C14C6.8.1	0.185296	0	0.284883	0.469574	0	0		0.999826
K05B2.5a.3	0	0	0.000539016	4.50442e-06	0	7.57799e-07		0.999822
F58G11.1a.1	31.9992	35.0154	53.741	43.6682	39.4433	37.622		0.999821
F13G11.1b.3	0	0	0.000542353	0	0	0		0.999819
T05G5.8b.2	0.000555672	0	0	0	0	6.21302e-08		0.999815
M106.4c.1	9.64497e-09	0	0.000559885	0	0	0		0.999813
F48E8.1a.2	0.00302825	0	0.00459893	0.000603118	0.00361911	0.00278636		0.999794
F07E5.1.1	5.50315	2.33347	7.10407	6.12643	3.03055	5.78001		0.999794
B0303.3.1	0.00028588	0.000475535	0.000497461	0.000224888	0.000274506	0.000140332		0.999794
C02F5.7a.1	0.000643204	0	0	0	1.38615e-07	0		0.999786
F30A10.8.2	0.015133	0.0167504	0.0320114	0.0210729	0.0222005	0.0199325		0.999775
C02F5.7a.4	0.000721048	0	0	0	2.24467e-07	0		0.99976
K08A8.3c.1	0.000755836	0	0	0	0	0		0.999748
Y92H12A.4d.1	0.000775236	0	0	0	0	0		0.999742
T22G5.5b.1	0.000364598	0.000562797	0.000786657	0.000511375	0.000216819	0.000189078		0.999735
ZK593.6a.2	4.98234e-07	0.000802528	0	8.77508e-08	2.06495e-08	0		0.999732
C04G2.8.2	0.00685181	0	0	0	0	0.00600091		0.999717
ZK930.1a.1	49.038	48.8301	51.3601	46.8899	54.5649	47.7298		0.999714
C23G10.4b.1	0.000825622	0.000181672	0.000470334	0.000123857	0.000191987	0.000217605		0.999685
C50A2.4.1	0.000579947	0.00158312	0.00139552	0	0.00220055	0.000406452		0.999683
C07G3.9b.1	0.000478104	0.000520264	3.48008e-09	1.85146e-05	0	0		0.999673
B0218.1.3	0.00100921	0	0	0	0	0		0.999664
T01G1.3.3	0.0917138	0.0817304	0.136976	0.119879	0.143965	0.0454448		0.999658
K01G5.10.1	23.9458	20.2836	28.7642	22.0325	29.8871	21.0477		0.999654
C07G3.9b.2	0	0.00106135	0	0	0	0		0.999646
Y17G7B.10a.2	1.48536e-06	0	0.00114353	0	0	0		0.999618
R03A10.4a.2	0.000934802	0.00154088	0.00132726	0.000975461	0.0010459	0.000614366		0.999611
Y67D8A.2j.2	0.00119242	0	0	0	0	0		0.999603
Y67D8A.2k.2	0.00119242	0	0	0	0	0		0.999603
Y67D8A.2l.2	0.00119242	0	0	0	0	0		0.999603
Y39E4B.12a.3	0.00131652	0	0	7.80261e-05	6.48408e-06	1.61061e-06		0.99959
Y38F1A.7.1	0.609556	0.824071	0	0	0.758491	0.673186		0.99956
F15B10.1b.1	2.11299e-06	0.00136805	1.22941e-06	0	0	4.5322e-08		0.999543
Y79H2A.1e.1	0	0	0.00142456	0	0	0		0.999525
T01D1.2g.3	0	3.96773e-08	0.00300606	0	0.00116482	0.000354346		0.999505
F40F9.1b.2	0.00149825	1.51403e-08	0	0	5.30097e-06	2.73328e-09		0.999503
D1007.5b.1	0.00155282	0	0	0	0	0		0.999483
C01B9.1a.1	0	0	0.00168833	0.000102751	0	0		0.999472
C40H1.8.1	0.000806914	0	0.00224958	0.000294541	0.000321421	0.00062728		0.999396
Y113G7B.2.1	1.19063	1.58403	3.19907	1.12567	2.23256	2.61005		0.999393
H38K22.5c.1	0	0.0018321	0	5.64517e-06	2.02383e-09	0		0.999392
C12D8.11.2	0.000810558	0.00145387	0.0016537	0.000694839	0.000782148	0.000566288		0.999376
C03E10.3.2	0.866543	0.574015	0.332939	0.822308	0	0.947983		0.999328
F53B3.1.2	33.1548	43.4418	57.0058	49.3312	48.5105	35.6678		0.99932
F11C1.5b.3	6.64931e-05	3.38363e-05	0.00200172	0	0	0		0.9993
C28C12.10f.1	0	0	0.00210616	0	0	0		0.999298
F20B6.8a.1	27.3497	26.751	30.9832	20.5809	36.1725	28.2675		0.999285
T01D1.2p.2	0	0	0.00241471	0	8.21406e-05	0.000142501		0.999271
Y95D11A.1.1	37.5459	40.4889	41.8379	44.2497	40.3684	35.1603		0.999233
R05H11.2.3	1.18131	1.59534	0.903677	0.734753	2.94029	0		0.999209
F11C1.5e.3	1.09147e-05	0.000905613	0.00153573	2.40982e-05	0	0		0.999191
C18E9.10a.1	28.5996	24.8546	27.4201	21.881	31.0713	27.8539		0.999188
C29A12.4h.1	0	0	0.00247456	0	8.73919e-09	0		0.999176
T01D1.2r.1	0	0	0.00408842	0	0.00127931	0.0003148		0.99917
F01F1.6.1	24.5926	11.5072	21.6542	11.2245	33.0911	13.3835		0.999096
F45D11.10a.1	10.9222	11.2431	14.1156	10.8071	12.3901	13.047		0.999066
R07B7.1.1	17.6776	19.2466	24.471	22.1115	19.9376	19.2853		0.999056
C01F6.6i.1	0.00296291	0	0	0	3.18721e-09	0		0.999013
F36H1.4b.2	0	0	0.0030701	0	0	0		0.998978
C54E4.2c.1	0	0.00310416	0	2.29678e-08	0	0		0.998966
R11A8.4b.3	4.54821e-09	2.18126e-05	0.0046436	0.000588608	0.000639479	4.17116e-07		0.998856
F25C8.3c.2	0	2.20628e-05	0.00349004	9.16028e-10	4.65373e-08	1.8177e-05		0.998837
W05G11.6d.2	0.000966957	0.000194079	0.0112489	3.22266e-05	0.00880619	4.31284e-07		0.998815
C03H5.3b.1	17.2623	19.2298	6.44268	17.215	20.9805	4.68429		0.998803
Y71F9B.10e.1	0	0	0.00361718	0	0	0		0.998796
W02A2.6b.1	0.00291808	0	0.000713446	0	0	0		0.998791
T14G12.6.1	0.653165	0.885131	0	0.810552	0	0.722178		0.998774
C50F7.5.1	0.581244	0.386507	0.446246	0	1.09002	0.318492		0.998757
F38A6.2b.1	0.00379156	1.85629e-07	0	0	0	0		0.998738
F52B5.6.4	0.000224879	0.00418949	1.57452e-06	2.72931e-08	0.000617122	0		0.998736
ZK1248.14.1	37.3526	36.0792	45.1892	41.4367	41.3703	35.6602		0.998735
Y51H1A.3a.1	149.884	88.2361	163.481	157.889	162.651	80.5461		0.998727
T12A2.15a.2	0.000477908	1.78873e-05	0.00362297	0	0.000142734	5.94434e-05		0.998696
F28C6.4b.1	0	0	0.00393919	0	0	0		0.998689
B0285.3.1	12.5075	6.35593	21.817	14.0488	16.14	10.4324		0.998644
M01E11.6.2	0.00177522	0.00314994	0.00244938	0.00103426	0.00124226	0.000824136		0.998579
T01D1.2w.1	0	0	0.0042926	0	0	0		0.998571
F47F6.1f.1	0.00431213	0	4.44244e-08	0	0	0		0.998565
CC4.3.2	0.00174847	0.00259617	0.00342773	0.00106731	0.00131808	0.000813013		0.998479
D1054.15a.3	0	0.00484343	0	0.000170246	2.4742e-09	1.78785e-07		0.998445
M03C11.3b.1	64.0743	39.0453	68.8395	49.8127	61.564	60.2985		0.998377
D2023.5.1	17.5622	17.5885	23.2384	21.1434	17.9086	19.237		0.998369
C32B5.2.1	1.41303	1.12707	2.16991	1.42598	1.41345	1.8579		0.998355
CD4.3.2	0	0.00503815	1.02778e-07	0	0	0		0.998323
R11A5.4a.1	148.869	118.733	144.601	122.021	166.643	122.835		0.998304
F02H6.2.2	0.00189894	0.00214459	0.00389909	0.00100674	0.00109373	0.00069599		0.998289
T07D1.2.2	0	0	0.00524049	0	0	0		0.998256
W08A12.1a.1	16.287	17.5741	12.8167	8.65489	20.1843	17.7479		0.998174
F09B9.3.1	103.57	95.01	136.5	102.038	121.331	111.078		0.998128
K02G10.3.1	2.4349	0	3.75197	3.11173	3.05793	0		0.998127
Y41D4A.6f.1	0	0.00573337	0	0	0	0		0.998093
ZK455.1.1	174.465	187.097	162.001	171.219	181.354	169.951		0.998027
F01D4.4.1	0	2.26506e-09	0.0101721	4.55126e-08	0.0041961	9.70043e-07		0.998015
T08B6.4.1	0	0.171967	0	0.165623	0	0		0.998
F14F4.3.1	75.3838	68.3191	86.7297	78.8191	74.8743	76.2682		0.997982
Y39G10AR.21c.1	2.21621	4.32926	0	0	3.12948	3.39631		0.997938
K08E7.2.3	0.00452163	0.00974891	0.000703554	0.00644463	0.00231328	0		0.997938
Y45F10A.6c.1	4.29168e-07	8.3638e-05	0.00641318	9.71096e-08	0.000239111	4.13464e-06		0.99792
Y45G5AM.2a.1	6.83131	2.98334	5.26433	4.36505	5.71945	4.95686		0.997919
Y60A3A.25.1	0.208729	0.829259	2.24573	0.528389	1.82901	0.913215		0.997915
F54E2.3a.1	1.74467e-06	3.89772e-08	0.00648729	5.068e-10	8.7329e-05	4.41564e-05		0.997885
F54E2.3k.1	1.74467e-06	3.89772e-08	0.00648729	5.068e-10	8.7329e-05	4.41564e-05		0.997885
M02H5.1.1	0.853758	0.565452	1.6402	0.810294	1.06866	1.16741		0.997847
R07B1.1.1	25.4076	14.4119	32.9276	20.7163	25.4883	26.3777		0.997824
K10B2.1c.1	1.43525e-09	0	0.00804417	0	0.00149543	0		0.997823
C46G7.4o.1	0	0	0.132976	0	0	0.12563		0.997655
F10G7.2.1	159.037	164.835	161.888	165.98	163.539	155.076		0.997616
F32H5.1.1	0.914049	0.302928	1.05342	0.577944	1.42982	0.250058		0.997614
Y119D3B.11.1	8.48023	5.37716e-07	13.0673	10.8374	10.65	6.90313e-08		0.99755
K03A11.3.1	0.908808	0.60951	0.696351	0.568694	1.13325	0.499881		0.997537
F36F2.3b.1	21.5328	20.6361	44.5218	38.5803	22.5931	25.2947		0.997518
T01G5.2.1	0	0.203458	0	0.1955	0	0		0.997516
R05H10.5b.2	0.00997126	0.0122704	0.017287	0.0185335	0.00954628	0.00335301		0.997336
Y76A2B.6.1	23.8694	23.8307	26.7276	27.6348	23.1079	23.4727		0.997258
C05C9.3.1	0.464866	0.305431	0.71581	0.222183	0.364552	0.886654		0.997165
Y38C1AA.14a.1	37.7294	25.048	42.6308	42.4317	31.066	31.6014		0.997149
Y106G6H.5.1	35.0761	30.2915	45.0617	39.2767	34.603	36.2209		0.997102
Y25C1A.7a.2	0.00379921	0.00539026	0.00907815	0.00323932	0.00391572	0.00231863		0.997086
K10B4.1.1	0.198584	0.348079	0.305753	0.253007	0.0830459	0.505116		0.997081
F53H1.4b.1	3.44839	2.15616	8.32608	4.47309	5.63353	3.7732		0.996999
R07B5.9k.1	0	0.0152872	0	0.00618381	0	0		0.996981
BE0003N10.3b.1	0	0	0.00942668	0	0	0		0.996868
M176.4.1	2.42292	3.17439	1.86675	1.5482	4.56429	1.31857		0.996846
D2096.12.1	8.19684	7.55699	12.4572	9.77417	9.50691	8.8313		0.996839
F58A3.2b.2	0	0	0.00963385	0	0	1.73492e-06		0.9968
W04A8.7.1	42.0477	30.61	50.61	40.554	43.3268	38.9755		0.996742
LLC1.2c.2	5.40256	0	0	5.37518	0	0		0.996741
Y51H4A.15.1	59.9117	38.9426	56.0928	51.7226	59.2721	43.437		0.996737
Y17G7B.20b.2	26.121	19.1633	21.8907	9.50367	36.4726	20.9641		0.996657
F54C8.3.1	34.7053	32.6924	59.9316	48.6449	35.6866	42.5615		0.996652
F56D2.1b.2	0	0.000253631	0.00996234	0	0	0		0.996606
H27C11.1b.3	1.2233e-05	0	0.0102333	8.21443e-06	0	0		0.996599
T22D1.3a.1	30.6898	33.1593	28.1919	33.1195	35.655	22.9422		0.996588
Y73F8A.20.1	0	0.212586	0	0	0.201595	0		0.996579
Y108G3AL.7c.1	0.000916228	1.30454e-05	0.00939104	0	6.94413e-10	0		0.996572
T05B9.2a.1	0.00218981	0	0.0127817	0.00254652	0	0.00183179		0.996486
F44E7.9.1	129.445	115.294	155.594	127.013	152.069	119.832		0.996482
Y67D8A.2a.1	17.1048	14.612	23.7553	25.8761	5.86662	23.521		0.996436
F26E4.6.1	497.828	530.378	552.592	456.664	526.313	592.164		0.996428
C04A2.3a.1	17.4266	13.6336	7.63762	15.6662	7.17309	15.7078		0.996385
Y87G2A.5.1	47.0401	48.8209	51.5135	46.0196	52.8363	47.9725		0.996368
T06E6.4.1	0.285229	0.758456	0	0.35976	0.356626	0.312542		0.996351
F28C6.8a.1	17.0028	19.9051	35.3502	24.2858	26.0366	21.661		0.99635
F28C6.8b.1	17.0028	19.9051	35.3502	24.2858	26.0366	21.661		0.99635
F21C10.4.1	0	0	2.67909	0.726264	0	1.93209		0.996349
Y111B2A.14n.3	0.398021	0.751131	0.0332462	0.0855141	0.750372	0.330932		0.996275
C41G7.9a.2	75.3236	2.74654	136.9	117.108	94.245	2.80514		0.996275
F18A1.2d.1	11.4784	32.6661	25.8147	13.5185	26.8414	29.326		0.996254
F53G12.10.3	99.177	50.025	59.6536	29.6783	122.775	55.6082		0.996252
Y39E4B.12c.3	0.0120558	1.97109e-08	0	0.000627635	9.9287e-05	1.06651e-05		0.996242
W07A8.5.1	4.51403	3.2035	6.93037	5.31018	5.64259	3.62862		0.996231
M03A1.6c.1	3.31438	6.7939	6.9356	6.29777	5.94764	4.72166		0.996168
F54E7.3h.1	0.0128927	0.000103975	17.5183	0.000154635	13.9013	3.54987		0.996105
T28F3.1b.1	23.504	21.4302	28.6776	18.8009	30.7746	23.7326		0.996036
ZK1053.6.1	0	0.244532	0	0	0.231516	0		0.995988
Y69A2AR.7b.1	0.0107621	0.00143543	0	0	0	0		0.995951
Y69A2AR.7c.1	0.0107621	0.00143543	0	0	0	0		0.995951
F29B9.10.1	64.3478	54.4589	90.5594	72.9683	72.4543	63.0783		0.995926
Y54E10A.9b.2	0.789795	0	0	0	0	0.77434		0.995922
C43G2.5b.1	3.536	0	1.69663	0.215223	0	4.98352		0.995884
T01D1.2r.4	0	0	0.238029	0	0.16952	0.0549628		0.995817
F11A1.3d.1	0.517094	0.387875	2.15631	0	1.85789	1.17803		0.995816
F35C11.3.1	0.490281	0.650502	2.2597	0	3.37362	0		0.995803
Y19D10A.17.1	0	0.236348	0	0.222709	0	0		0.995786
Y45G12C.8.1	0	0.236348	0	0.222709	0	0		0.995786
Y69H2.7a.1	17.6924	15.9738	18.7821	16.3308	19.8696	16.0135		0.995773
C02F5.5.1	0	0	2.30976	0	0.626379	1.66083		0.995753
C17H12.5.1	0	0.257016	0	0	0.243183	0		0.995753
Y48G1BM.7.1	7.15064	0	6.5243	5.21973	3.53085	4.8534		0.995745
D2013.8a.1	20.8398	19.7469	29.2482	20.592	24.8231	24.1083		0.995723
B0454.1.1	36.2587	33.3428	32.3861	36.6849	32.614	32.2366		0.995694
Y17G7B.10b.3	8.97959e-09	0	0.01309	0	0	2.94483e-06		0.995657
T02C5.3a.1	157.046	151.647	201.523	143.33	198.97	165.679		0.995641
Y75B8A.33.1	0.287228	0.763851	0	0	0.718228	0.314747		0.995531
R06C7.7a.1	6.89892	3.72179	12.5066	8.29794	7.64482	7.0672		0.995509
F17E9.7.1	0.21721	0.287776	0.333819	0.549643	0.271867	0		0.995495
C16A11.1b.1	0.493828	0.457794	0.266267	0.631094	0	0.567727		0.995479
F59B8.1c.1	0	0	0.0138802	0	0	0		0.995395
F55A11.2.1	66.0871	50.7856	90.5373	68.5366	64.034	73.8578		0.995335
C53B4.4e.1	9.56515	8.25571	14.3046	12.4202	9.97899	9.5615		0.995309
D1046.1b.2	23.6448	13.4438	35.7393	18.6013	29.8931	23.9753		0.995276
Y69A2AR.23.1	0.540125	0	0.826942	0.673404	0.672724	0		0.995205
ZK792.2.2	0.234225	0	0	0.0728637	0.145801	0		0.995189
Y39E4B.12b.3	0.015552	2.15437e-08	0	0.000749062	0.000257622	2.65922e-05		0.995185
R02D5.8.1	17.0288	11.3614	14.6965	14.7197	13.7359	14.407		0.995137
Y108G3AL.7d.1	0.00335905	2.1029e-05	0.0113967	0	8.6072e-10	0		0.995099
T19E10.1a.2	20.4964	16.7307	15.673	18.9103	19.5296	14.1856		0.995088
F56H1.5.1	35.5375	30.1149	48.5377	37.3027	39.7421	36.5643		0.995042
F16A11.3d.1	8.83566	3.85767	15.8841	3.16165	5.54815	19.7101		0.995011
C05G5.5a.1	16.6324	18.3896	19.9852	12.7758	22.2501	19.6919		0.995011
F53F10.3.1	63.455	67.388	60.0677	54.6927	71.1403	64.11		0.99501
R07E5.13.1	51.0399	47.7332	61.1215	55.5473	46.2841	57.2411		0.994953
C07H4.2.1	53.7126	51.0507	61.3247	55.5367	56.0871	53.5888		0.994823
D1022.7c.2	7.86602e-09	0.0157624	0	0	0	0		0.994773
F21C3.5.1	75.0774	35.6545	77.7325	60.6063	57.1815	69.6623		0.994702
M01B12.3.1	76.3515	98.5466	84.0876	73.0777	100.973	83.546		0.994698
Y71F9B.6b.1	0	0	0.997272	0	0.975878	0		0.994648
C30B5.6a.1	0.413873	0	0	0	0	0.395521		0.994624
T07H8.4j.1	0.5568	3.12624	3.75723	0	2.39077	4.99318		0.994606
C07G1.3c.3	2.40534e-08	0.016519	0	0.000192009	1.4831e-08	0		0.994587
Y38F1A.10e.1	34.6913	33.0088	51.6754	22.6513	44.7957	51.2616		0.99455
C42D4.9.1	0.556894	1.48032	0	0.70263	0.696367	0.610123		0.994423
Y18D10A.3.1	12.2117	8.09689	15.8769	11.8755	11.7542	12.337		0.994417
K02B9.4d.1	1.27341	1.01223	8.41438	1.59168	4.70811	4.32318		0.994376
Y47D7A.14d.1	0	0.0169999	0	0	0	0		0.994365
C30G7.3.1	0	0.374381	0	0.355286	0	0		0.994341
C04F5.2b.1	0	0.375253	0	0.356092	0	0		0.994323
Y67D8A.2c.1	10.2421	17.5156	23.514	13.4425	20.5348	16.985		0.994299
F21H12.4.1	0.173167	0.225311	0	0	0	0.378967		0.994259
F49C12.3.1	0	0.336459	0	0	0.317084	0		0.994193
T21B4.5.1	0	0.381925	0	0.362248	0	0		0.994182
ZK112.1.1	13.1412	10.4007	28.0794	1.07263	22.8832	27.3472		0.994173
ZK897.1e.1	0	1.07207	2.51229	0	3.46063	0.0853238		0.994167
F48E8.5.1	4.61792	0	7.22273	9.22491	0	2.52897		0.994153
Y75B7AL.4d.1	0.0706479	0	0	0.0525277	0.000146757	0		0.994147
Y40C5A.3n.1	0.370801	0.316122	0.00256304	0.38645	0.0113948	0.269996		0.994133
F20H11.3.1	87.2075	91.5329	77.5677	69.5956	92.3103	92.8716		0.994097
Y75B8A.17.1	160.096	101.113	185.532	171.167	137.039	135.877		0.99409
F20G4.1.1	32.4833	32.0837	47.8515	38.9116	37.9188	34.9033		0.994067
W09D10.3.1	56.0937	56.2456	65.6063	51.5662	58.4568	66.8475		0.994058
F09E10.3.1	21.6117	17.1617	29.3093	27.6187	17.8986	22.1411		0.994031
K04G2.3.1	15.9251	15.4339	18.198	16.0745	17.3212	15.8473		0.994026
F26F4.12.1	33.8135	34.049	35.992	39.9318	35.7492	27.5349		0.994024
F46F6.2b.1	10.8501	14.3604	21.7383	13.7517	17.8695	15.0274		0.99399
D2013.2.2	0.0102419	0.0132307	0.0233048	0.0103357	0.0101464	0.00771358		0.993901
T19E7.2c.2	4.95919	7.40708	3.56534	0	6.04317	9.77256		0.993879
T21H8.3.1	0	0.353049	0	0	0.332443	0		0.993855
H05G16.1c.1	0	0	0.0187622	0	0	0		0.993785
C18B10.7.1	0	0.359751	0	0	0.338639	0		0.993716
F31A9.3a.1	0	0.361365	0	0	0.340131	0		0.993683
C03C10.1.2	270.401	239.917	245.227	230.071	263.316	257.333		0.993639
B0047.3.1	1.49452	0.499054	1.14626	0.469332	1.39955	1.2308		0.99346
F35G12.3a.2	0.638988	0.520781	0.713546	0.672871	0.619701	0.548634		0.993411
C44C8.10.1	2.54335	2.14216	5.88849	3.98306	3.79758	2.70389		0.993409
C44C8.8.1	2.54335	2.14216	5.88849	3.98306	3.79758	2.70389		0.993409
C44C8.9.1	2.54335	2.14216	5.88849	3.98306	3.79758	2.70389		0.993409
F58H7.7.1	2.54335	2.14216	5.88849	3.98306	3.79758	2.70389		0.993409
C25A11.4c.1	0.00069713	0.0889356	6.11356e-06	0.0313044	0.0263022	0.011649		0.993403
K08A8.1a.1	54.3088	47.0684	55.8551	47.691	52.998	55.4818		0.993375
F26H9.4.1	12.9392	11.533	23.4516	15.7476	17.6197	14.2142		0.993278
C18H9.3d.1	44.2951	37.7264	35.5402	25.5455	42.8628	48.3413		0.993264
K04H4.2c.1	1.5738	0.922137	7.64471	5.0893	4.33236	0.62952		0.993192
F54C9.10.2	20.7505	9.6838	18.1348	26.3463	21.8705	0		0.993168
T27F2.2a.1	0	0.0206754	0	0	0	0		0.993155
H43I07.3a.1	48.7245	50.0877	57.8286	53.6129	50.4441	51.491		0.993155
Y54E5B.3b.1	32.5341	21.2529	31.5264	31.4937	34.4999	18.7142		0.993143
K08D12.6.1	0.956351	0.315169	0.735755	0.759657	0.299704	0.913358		0.993099
F25H5.4a.1	943.126	1112.86	919.997	975.921	962.318	1017.11		0.993073
T27E9.3.1	41.2855	41.2083	49.6814	40.838	41.4417	48.9589		0.993071
C02F12.1e.1	3.45498	0.473744	3.07616	0	1.16877	5.7657		0.992962
C53B4.6b.1	3.40428	2.68912e-07	3.98111	4.79485	0	2.51661		0.992881
F52H3.1.3	0	0	0.0216111	0	0	1.93277e-09		0.992848
Y94A7B.4.1	0	0.401936	0	0	0.377552	0		0.992832
F23C8.8.1	0.288238	0.383288	0.442598	0.363505	0.720743	0		0.992738
F57A10.6a.2	0	0.407013	0	0	0.382225	0		0.992724
B0564.2b.1	0	9.4599e-06	5.49901	4.64707	0.789396	0		0.99264
F32B4.6.1	0	0.452769	0	0.427252	0	0		0.99261
T07H8.4g.1	0.00339753	0.0194093	0	0.000243596	3.38257e-05	0		0.992547
K08A8.3a.1	82.2964	72.9545	86.2812	71.4543	86.8666	81.3886		0.992547
ZK617.1e.3	2.83674e-05	4.28063e-08	0.17428	0.08001	0.0599585	0.0105397		0.992502
F53H8.1.1	56.5243	47.3886	77.0404	60.344	57.8383	61.3909		0.992498
ZK1058.3.1	7.73997	4.11048	8.32252	7.16805	7.74519	5.0854		0.992477
F57B10.8.3	6.63098e-06	0.0229404	4.8513e-06	0	0	0		0.992407
Y54G2A.17a.2	0	0	0.023636	0	6.11448e-05	0		0.992203
Y111B2A.14n.2	0.0331635	0	0.0226091	0	0.0318089	0		0.992158
C25H3.6a.1	75.2169	62.3323	84.4305	71.3343	74.9143	73.9571		0.992115
W04G3.10.1	1.21076	1.67925	0	1.47979	0	1.36351		0.99207
C26E6.9a.1	35.3682	29.0355	31.6473	30.3874	35.5597	29.3176		0.992062
F07E5.5.1	35.8055	30.339	31.3413	33.8189	34.5992	28.269		0.992052
Y108G3AL.7a.1	57.8346	39.501	38.6221	48.5243	39.5686	46.7549		0.992013
Y43F8B.17.1	17.3267	12.2196	70.1236	44.9053	43.6805	10.2619		0.991992
F36H2.1b.1	53.8277	51.9857	66.8195	55.7697	59.3542	56.1005		0.99198
T03D8.1b.1	4.3976	3.03085	4.61097	3.33986	5.365	3.21347		0.991948
F52C12.4a.2	0.119106	0.000831675	0	0	0	0.0947522		0.991928
F57H12.1.1	426.52	349.308	493.874	358.108	432.385	468.889		0.991891
F10E9.8.1	36.1307	31.588	44.0605	35.1634	41.2208	34.4626		0.991877
C03H12.1e.2	5.72294	1.33625	0	0	6.97711	0		0.99184
F39B1.1.1	27.9371	24.877	37.5872	27.2542	33.1867	29.1969		0.991826
H39E23.1a.1	0.0257476	0.000306504	0	2.47913e-08	0.00055453	0		0.991573
C05D2.1a.1	7.6852	17.2154	20.7221	9.8214	14.4774	20.9117		0.991522
EEED8.15.1	151.755	109.132	193.215	152.605	162.168	135.419		0.991446
C46C2.1p.1	12.2448	10.8227	7.2016	14.3029	5.13601	10.541		0.991308
Y54G2A.2c.3	5.24006	0	4.34878	1.66858	5.69253	2.11808		0.99129
M70.5.1	31.0362	26.7096	34.5769	28.5607	31.3636	31.5669		0.991277
F16A11.1b.1	23.5132	22.6652	50.2204	25.6964	40.0361	29.799		0.991275
T02G6.11.1	2.93968	1.94663	4.51824	3.1891	2.89128	3.21545		0.991235
R07B5.9j.1	7.86202	4.39483	8.4397	11.9497	0.00026812	8.53871		0.991228
Y34B4A.2.1	19.7807	10.6727	29.6884	15.4147	23.0263	21.1432		0.991169
F36H12.2b.2	0	0.0186373	0.0311252	0.00628842	0.0162271	0		0.991066
C18E3.3.1	25.3513	23.3581	38.7423	27.6538	30.544	28.4416		0.99102
Y110A2AL.12b.1	4.73706	0	4.63041	2.01136	1.96231	5.28214		0.990971
T01H10.7.1	0	0.633242	0	0.301734	0.298685	0		0.990966
Y67A10A.5.1	0	0.523374	0	0.491344	0	0		0.990909
Y34D9A.3c.1	1.48397	0	0	1.44296	0	0		0.990854
Y40G12A.2.2	34.9698	20.3221	42.7912	32.9394	32.0607	32.1475		0.990745
T14G10.2d.1	0.045232	0	0.00339014	0	0.0202051	0		0.990679
C28H8.8.1	0.679161	0.905538	0	0	0.424225	1.11773		0.990677
F02E8.1.2	73.5048	67.0327	92.7416	90.7927	46.9927	93.2855		0.990654
Y39A3CR.1a.1	19.7502	18.1618	17.1922	20.564	19.9935	13.9979		0.990555
W01C9.4.1	0	0.763851	1.76421	0.724496	1.43646	0.314747		0.990529
F52G2.2b.2	29.7845	14.1373	31.6063	15.1786	34.0533	25.5499		0.990496
Y43F4B.10.1	70.6352	41.1591	75.684	66.2419	56.641	62.7727		0.990431
T22H2.3.1	0.40243	0.266365	1.23719	0.254771	0.50382	1.10023		0.990386
D1007.19.1	1.40283	0	1.07149	0.868685	0	1.5529		0.990367
C34B2.10.1	104.115	92.4185	154.712	110.251	126.593	110.977		0.990333
ZK792.2.3	0.643712	0	0	0.204808	0.403608	0		0.990313
M01F1.2.1	202.984	196.129	161.053	149.285	162.198	243.209		0.99028
F31E3.5.1	0.0280304	0.0430293	0.0228191	0.0219986	0.0347304	0.00693057		0.990233
R01H10.7.1	22.7914	22.3496	23.8601	20.3136	24.5318	23.4513		0.990217
W06E11.5a.1	35.4262	30.0988	31.3619	34.3975	32.6868	28.8207		0.99017
C02F12.3.1	0	2.50437	5.71791	0	0	8.11119		0.990101
W05G11.6a.2	0.00643879	0.000776505	0.104593	0.000292732	0.0806518	2.42838e-06		0.990083
F17B5.2.1	1.1654	0.341564	2.19139	0.657983	1.13606	1.83778		0.990068
R02D5.1.1	65.6174	55.9245	60.0079	36.1174	73.1378	70.452		0.990016
C53A3.2.1	49.1802	44.075	73.5688	62.4864	52.3877	50.2533		0.99001
C07D10.6.1	1.36282	1.90066	0	1.66043	0	1.53958		0.989867
T02B11.7.1	0.399403	0.351245	0.204816	0	0.333706	0.58144		0.989807
B0035.12.4	0.0189415	0.0410655	0.00261462	0.0192371	0.00622331	0.00584051		0.989773
T10B11.8b.1	5.2087	7.43906	12.7985	9.9862	6.56934	8.59885		0.98974
T07F8.4.2	32.682	53.7196	10.0199	47.5378	2.24266	45.6197		0.989727
C35D10.9b.2	6.81758e-07	0.0205525	0.0105935	0	0	0		0.989724
M04B2.1.1	173.929	136.628	212.529	179.554	167.595	170.505		0.989675
Y22D7AR.7.1	0	0	0.177312	0	0.144455	0		0.989659
F49E12.1.1	1.79958	1.01714	2.96642	1.63299	2.09441	1.96462		0.989626
F59E12.10.1	28.1963	32.9556	48.0586	39.1465	33.131	35.7628		0.989571
W02D7.7.1	229.237	206.448	255.244	253.504	233.015	197.16		0.989552
W10C6.2.1	0.892301	0	1.36	2.19718	0	0		0.989505
F53F4.11.3	0.0115253	0.00154143	0.0335064	4.72279e-07	0.0143256	0.000226063		0.98949
F32B6.9.1	16.0275	17.5893	22.2347	15.5955	19.3332	20.3035		0.989477
Y48C3A.4.1	47.6876	40.8233	44.4363	39.4187	47.2899	44.7975		0.9894
W02B9.1a.3	0.0272089	0.00636456	0.00722087	0.000700737	0.00289914	0.00490657		0.989382
F15C11.2a.1	57.6107	54.4026	84.6409	36.6717	65.6724	92.1866		0.989364
Y110A7A.19.1	34.5817	32.1423	39.2654	38.4224	36.4664	29.9413		0.989363
Y47D3A.15.1	77.4683	65.6641	61.5361	71.2574	69.5446	61.6366		0.989262
C47E8.7.1	55.0098	50.8738	45.7066	42.7317	55.5389	51.6556		0.989236
Y51H1A.4.1	49.2684	46.7692	48.7654	43.0735	51.847	48.2851		0.989192
F37H8.2.1	4.7787	5.58431	6.51118	4.8549	5.98868	5.81428		0.989115
K02B2.6.1	16.4951	12.9531	13.9403	8.89975	4.53614	29.4475		0.989111
F58E1.12.1	11.2294	13.3394	12.5814	15.3801	12.8806	8.44926		0.989035
W05H7.4e.1	2.60048	5.98995	3.48014	9.75687	2.14758	0		0.988977
C39E9.11.1	63.2838	42.2644	72.2845	58.8076	61.3269	55.7008		0.988954
T17H7.1.3	0	0	0.0336972	0	0	0		0.988892
C36C5.7.1	0.297657	0.396008	0	0	0	0.652512		0.988858
Y119C1B.5.1	19.5248	20.8644	25.0386	20.8273	24.0712	19.7667		0.988855
Y48G1C.10a.3	3.87686e-05	0.0337623	6.71634e-05	0	0	2.28997e-06		0.988837
M110.7.1	0	0	0.119535	0	0	0.0846674		0.988823
C47E12.1.1	21.0977	82.8413	72.1416	104.889	16.8089	52.3758		0.988793
T01H8.1b.1	0.66933	0	1.5203	0.92312	0	1.20808		0.988741
B0303.7b.1	11.2083	15.0171	17.2648	6.58873	21.1897	15.1863		0.988697
F37A4.2.1	27.3422	25.0911	33.6844	20.9605	30.896	33.2499		0.988652
Y71G12B.15a.2	237.477	219.279	245.084	238.758	230.962	224.115		0.988643
C09D4.1a.1	0	1.13852	0	0	1.09134	0		0.9886
F32B5.6a.1	10.2915	5.40988	4.59508e-06	10.5128	4.8165	0.158107		0.988558
Y97E10AR.5.1	75.1458	61.1062	75.9188	73.5774	73.4578	62.6686		0.988535
H06I04.1a.1	20.4549	15.2112	28.5239	14.3307	17.6875	31.4004		0.988519
F52C12.4b.2	0.0484669	0.000195945	0	0	0	0.0135761		0.988491
Y38H6C.1b.9	0	0	0.0350452	0	0	0		0.988453
F26D11.10b.1	1.2153	8.24789e-07	0	1.16637	0	0		0.988392
M03F8.7.1	0	0.599307	0	0	0.557419	0		0.988362
E01A2.4.2	45.9196	16.2946	26.8203	29.8831	34.414	23.6603		0.988297
C28H8.9a.1	73.8886	77.0939	112.238	82.6752	93.824	83.6017		0.988282
Y54E10BR.8.1	17.9644	18.3178	27.0433	22.2864	20.6207	19.6391		0.98825
B0507.7.1	0	0.626091	0	0.583475	0	0		0.988247
F56C9.10a.1	70.6526	63.5921	68.7561	64.6755	72.7972	63.1041		0.988233
F28F8.8b.1	0.335412	0.894229	0.514742	1.68835	0	0		0.98819
M03B6.5.1	1.55405	0	2.36229	0	3.83404	0		0.988101
F46H5.3a.4	315.428	293.698	246.606	236.335	303.78	305.367		0.988064
