## Supplemental Table 2 for "*C. elegans* heritably adapts to *P. vranovensis* infection via a mechanism that requires the cysteine synthases *cysl-1* and *cysl-2*" (part 3 of 3)

### Sheet: TPM (continued)
target_id	tpm - HB101-1	tpm - HB101-2	tpm - HB101-3	tpm -BIGb446-1	tpm - BIGb446-2	tpm - BIGb446-3		Fold change BIGb446
Y51H1A.3b.2	0.00207978	0.107902	0.00311101	1.35013e-05	0.0442025	0.0317033		0.988059
Y73C8C.2.1	0.242961	0	0.373278	0.30704	0	0.26596		0.988043
K09E10.2b.2	0	0.135152	0.827238	0	0	0.914318		0.987868
Y53G8AR.2a.1	16.6529	22.1056	28.9801	19.913	28.0171	18.9502		0.987867
F17E9.11.1	0.43588	0.584096	0.668113	0	1.63104	0		0.987831
R13A5.1b.1	1.02944	1.58041e-05	3.57657	7.63354e-06	2.74136	1.77151		0.987753
Y56A3A.21.1	459.448	381.558	452.829	321.011	461.145	495.755		0.987721
C10G8.5a.1	8.29033e-05	0	0.0374827	0	0	0		0.987633
Y67D8B.5.1	0	0.649993	0	0.604809	0	0		0.987621
Y38E10A.22b.1	15.2931	8.98208	25.191	4.56308	17.3774	26.8755		0.987607
C34D4.2.1	0.254002	0	0.390189	0.320831	0	0.278119		0.987585
Y51H4A.5.1	0.834397	1.47863	0.427133	1.75461	0	0.914142		0.98756
F16B4.10.1	0.340993	0.454686	0	0	0	0.748277		0.987512
F02E9.2a.1	62.339	63.8841	79.0617	76.9857	70.3648	55.3189		0.987443
C25F9.6.2	0	0.0687766	0	0.0301683	0	0		0.987419
F47G9.1.1	135.854	138.933	191.121	139.754	165.054	155.19		0.987396
H20J04.6.1	38.162	31.1657	44.3509	38.8042	34.092	39.2834		0.987153
C07G3.6.1	0.562627	0	0.864004	0.709771	0.351752	0.308223		0.987149
F25B4.6.1	37.8846	28.1498	49.3729	34.5243	47.2188	32.1418		0.987143
F54D5.5b.1	5.0448	11.9218	2.61596	0	5.58406	13.7068		0.987083
F58D5.4a.1	12.0422	3.50543	8.57219	6.14523	10.2527	7.37144		0.987078
ZK757.4c.1	5.43308	2.6892	11.3213	6.58241	7.63276	4.93817		0.987068
C35D6.1.1	0	0	0.224445	0	0.182744	0		0.987067
C35D6.2.1	0	0	0.224445	0	0.182744	0		0.987067
F26D11.11b.1	73.3716	66.221	105.184	71.5826	83.9386	86.0484		0.987057
Y56A3A.33.1	9.43646	8.00609	12.884	10.26	12.4585	7.17668		0.987056
C05G5.2a.1	17.9066	11.5345	14.8849	14.4197	15.4083	13.883		0.987005
T21B10.3.1	50.8831	50.5802	56.1689	51.1928	54.629	49.7149		0.986955
Y73B6BL.5c.1	22.1618	7.25793	36.0326	18.1385	21.9234	24.4966		0.986942
ZK1307.7b.1	0.628321	0.554743	1.28764	0.795258	0	1.6036		0.986867
C25F6.1.1	19.6445	19.611	23.0896	18.5648	23.4026	19.5176		0.986838
F08F8.9b.2	0	6.12863	3.63443	0	7.35417	2.24043		0.986801
F57A8.2b.1	37.1729	41.513	56.2106	37.2586	44.3821	51.4347		0.986794
T22H6.2b.1	6.50486	11.8525	8.04854	8.56609	10.445	7.00589		0.986774
F18A12.6.1	0.240726	0	0.925986	0.152967	0.301754	0.656882		0.986774
F45C12.3.1	0	0.247728	0	0	0	0.20473		0.986761
F10E7.8c.1	1.4219	0.890302	0	0	2.24175	0		0.986738
F41E6.13a.1	70.5963	61.6171	90.1214	60.1538	86.2674	72.913		0.986684
T20H4.1b.1	0	0.0405394	0	0	0	0		0.986667
C56G2.1b.2	44.4706	31.2157	34.6851	52.0775	23.5469	33.2331		0.986647
Y54E2A.3.1	94.7154	87.7562	71.131	90.0257	83.5033	76.6424		0.986628
T24D1.1a.1	0	0	0.0407226	2.91682e-05	0	0		0.986617
F48A11.5b.1	29.7183	75.4699	80.0595	45.9303	69.1398	67.6574		0.986612
Y56A3A.17b.2	46.6967	23.8463	29.4709	38.034	37.2893	23.3088		0.986586
F33E11.6b.1	2.09262	2.65189	4.67839	2.8869	5.2673	1.10153		0.986543
Y54G2A.35b.1	1.24054	1.31696	0	0.503771	0.620784	1.35814		0.98654
T21B10.2a.2	165.63	134.681	103.883	116.974	157.345	124.385		0.986517
T13F3.7.1	0.556894	0.740162	0.427615	0.70263	0.348183	0.610123		0.98651
T01B11.5a.1	0	0.43493	0	0.208744	0	0.179834		0.986506
C09G12.9.1	64.2012	48.248	76.3641	55.5707	65.1761	65.4737		0.986483
Y54E10A.9a.1	1.12059e-06	0.041161	0	2.01493e-07	0	0		0.986465
Y47H9B.2.1	1.49735	1.19537	0.919564	1.13243	0.748697	1.64128		0.986408
Y37E11B.10a.1	0	0	0.252938	0.208606	0	0		0.986372
F26E4.5.1	0.177154	0	0.544783	0.449108	0.22187	0		0.986308
Y106G6A.5a.1	50.8242	38.1407	71.1665	54.1323	50.9529	52.8058		0.986266
R04B5.4b.1	9.59539	4.40777	7.68925	7.88987	7.47047	5.99196		0.986226
T26A8.4.1	38.2811	41.6288	40.1423	33.3094	40.1911	44.8461		0.986139
K08E4.5a.1	0.269891	0	0.414518	0	0.337529	0.295628		0.986089
C40H1.1.1	7.30646	5.81403	7.55885	5.76201	6.47375	8.11359		0.986064
ZK1098.10m.1	2.54633	0	6.59626	2.21794	0	6.75467		0.986001
T02H6.11.1	317.9	313.361	332.639	328.237	296.523	325.546		0.985941
K11B4.2.1	44.9395	44.5301	55.0004	40.9864	54.4341	46.9693		0.985894
B0205.12.1	103.013	76.4449	114.26	109.987	81.1531	98.3904		0.985888
F49E2.5c.2	0	2.04972	0	1.97791	0	0		0.985779
K02F2.1b.1	50.3626	43.6411	70.9525	56.9366	55.5679	50.0421		0.985653
Y54E10A.9c.1	9.96157e-07	0.0437219	0	3.70475e-07	0	0		0.985635
C49C3.8a.1	19.9645	20.0097	23.7717	12.7592	29.6313	20.3955		0.985619
W03G9.9.2	0.522955	0.703904	0.800834	0.652479	1.30288	0		0.985613
C46C2.1m.1	16.5087	13.0742	10.8693	16.5955	8.84752	14.3824		0.985575
F25C8.3c.1	4.69069e-09	0.0403744	0.00364564	1.34119e-09	1.13912e-05	3.28063e-05		0.985553
R12E2.1.1	23.7232	24.1844	27.096	27.5942	23.3191	22.9596		0.985505
Y41C4A.9.2	25.1762	19.1669	29.8382	23.0638	26.4562	23.541		0.985485
T10H4.4.1	0	0	0.25498	0	0.207696	0		0.985473
Y38C9A.2a.2	67.6311	66.6651	63.0201	64.9981	61.9371	67.458		0.985408
B0041.2g.1	0	0.3317	0	0.28297	0	0		0.985374
F47C12.5.1	0.287228	0.763851	0	0.362248	0	0.629493		0.985353
Y14H12B.1a.1	5.70044	8.34038	6.12293	7.31786	7.42834	5.07818		0.985349
Y116A8C.40a.1	0	0	1.29159	0	0	1.22865		0.985334
T28A11.22.1	25.7932	33.2177	40.3914	31.2955	31.329	35.2695		0.985271
Y46H3A.6c.1	0.0448787	0	0	0	0	0		0.985261
Y116F11B.9a.1	0	0	0.274961	0.226659	0	0		0.985251
F59A1.7.1	4.17198	5.9145	9.39692	6.31661	5.21687	7.61785		0.98523
T10B9.10.1	0	0	0.26077	0	0.212409	0		0.985169
K04B12.2b.1	1.5173	1.82082	2.50903	2.26111	1.83716	1.61766		0.985168
F41E6.10.1	8.03718	8.03203	17.4903	12.2428	9.37982	11.3889		0.985011
C04G2.9.1	0	0.282726	0	0	0	0.233481		0.984999
Y55D5A.6.1	26.877	26.0899	29.8207	32.07	24.9064	24.5211		0.984962
T03F1.3.1	69.2108	66.0257	47.5887	60.43	62.4597	57.1378		0.984944
Y48A6C.4.1	41.5099	35.2464	53.8356	41.014	42.3903	45.1755		0.984938
C53C11.2.1	1.3846	3.86235	6.3158	3.37194	1.71132	6.25978		0.984913
T02C5.5j.1	2.10228e-09	0	0.0461012	8.61189e-07	1.19095e-08	3.3886e-09		0.984866
T21H3.2a.1	0.0461149	0	0	0	6.9195e-08	0		0.984861
Y47A7.1.1	9.99638	12.5623	15.1616	11.8826	13.1899	12.0295		0.984816
ZK856.10.1	22.247	16.1195	21.4	20.8373	23.0684	14.9067		0.984799
C30C11.4.1	137.595	127.925	119.839	126.079	128.033	125.332		0.984769
C52E12.1.1	47.3425	42.8014	54.0009	44.1144	55.5326	42.2525		0.984741
F53A3.4a.1	41.1867	43.4896	31.6681	31.2615	45.6089	37.6448		0.984673
ZK520.4b.2	0.00354604	0.00209659	12.89	5.65741	6.99388	0.000483045		0.984658
C27H5.3a.1	111.519	78.677	61.6894	65.7805	82.5996	99.5903		0.98464
F48D6.1.2	4.64793e-05	0.0381653	0.0257811	0.00966592	0.00720304	7.22651e-09		0.98462
T14G8.1.1	145.781	126.291	150.563	132.643	151.134	132.309		0.984614
H13N06.5.1	138.302	131.096	135.744	136.385	129.692	132.739		0.9845
Y94H6A.2.1	0	0.29301	0	0	0	0.241922		0.984486
R11A5.4d.1	1.99873e-06	0.0867244	0.000211964	0.038913	1.24391e-05	4.48105e-05		0.984461
F10B5.7.1	19.5245	19.185	26.4604	22.0865	21.8506	20.1725		0.984446
C15H9.6a.2	1022.25	1057.7	861.406	1004.71	980.008	910.824		0.98444
EEED8.16.1	22.6753	25.7958	32.3765	25.0035	29.7784	24.7591		0.984417
F55H12.5.1	2.36978	1.18221	0.454816	0.746879	1.85155	1.29869		0.984346
B0564.4.1	0	0.297337	0	0	0	0.245472		0.984271
B0025.1a.1	20.8317	24.0529	36.4331	27.2058	27.1463	25.6393		0.98427
B0025.1c.1	20.8317	24.0529	36.4331	27.2058	27.1463	25.6393		0.98427
Y39A1A.22.1	35.7953	33.4183	41.8846	32.331	38.988	37.9814		0.984243
W01H2.3b.1	1.46733	0	0	0	1.39679	0		0.98421
ZK262.9.1	0	0.771005	0	0	0.711416	0		0.984198
R53.2.2	0.0556702	0	0.000434415	0.00669763	0.000968861	7.91058e-09		0.98415
T08A11.1.1	25.8535	25.6066	31.6257	24.6143	29.6015	27.4928		0.984002
F36D4.2.1	23.4907	18.965	40.9881	25.9092	30.3273	25.8132		0.983873
ZC518.1b.1	0.739765	0	2.25533	0	1.03408	1.8642		0.983851
R10E4.3.1	0.328688	0	0.504463	0	0.410687	0.360532		0.983843
Y39C12A.6.1	0.846847	0	0.866969	0.356092	0.352958	0.927874		0.983688
W09D6.6.1	14.0634	13.5558	16.7816	12.4439	14.9504	16.233		0.983682
T23B12.2.1	34.7896	31.1071	44.8889	43.1287	34.7214	31.0786		0.983681
C46G7.4d.1	0	0	0.0498957	0	0	0		0.98364
B0491.6b.1	4.00729	2.50376	2.04889	3.87266	2.43505	2.06278		0.983612
ZK669.4.1	37.7251	38.8092	46.8387	41.7227	37.2055	42.3657		0.983548
T22H2.5a.1	3.58904	0	0	0	3.48061	0		0.983544
Y46G5A.19a.2	21.6099	18.3883	37.857	34.9899	20.9942	20.54		0.983537
F35C5.1.1	0	0.793799	0	0.731334	0	0		0.983535
F14F3.2.1	47.8221	44.3884	63.8601	49.6871	53.3238	50.4368		0.983511
Y55B1BM.1b.1	1.36319	1.57112e-07	0	0	0	1.29103		0.983462
Y39D8B.2.1	0	0.140907	0.164604	0	0.134106	0.116712		0.983454
F37H8.3b.1	0	2.61941	1.4633	0	3.53827	0.427022		0.983422
Y37D8A.18.1	38.2147	40.9939	33.4021	24.8869	42.2679	43.5381		0.983412
Y75B8A.19.1	20.6889	21.1931	27.65	21.1868	27.2685	19.8711		0.983378
K11H12.9c.1	0	0	0.623668	0	0	0.563347		0.983354
M02F4.1.1	0	0.316621	0	0	0	0.261287		0.983316
R05G6.8.1	23.399	24.1797	35.8435	27.9808	27.0493	26.9377		0.983171
F44G4.2.1	162.432	169.819	219.243	180.558	184.337	177.245		0.983131
F52F12.3.1	37.2385	31.1277	53.9915	33.0388	43.5105	43.6831		0.983046
F11D11.5.1	0.371936	0	0.570541	0.467239	0	0.408388		0.983044
Y37H2A.1b.1	0	0	0.0552711	0	0.00342235	0		0.98303
ZK783.4.1	71.2099	60.7001	99.2504	82.0077	75.4164	69.7495		0.982974
F25E2.5b.1	8.4991	5.13149	11.7169	6.25169	6.6466	11.9665		0.982972
T05A7.1.1	20.9469	17.665	25.9325	21.2418	21.568	20.5767		0.982857
Y71G12B.24a.1	25.1776	29.1994	30.4338	27.6093	28.302	27.39		0.98281
T17A3.1.1	1.67557	1.04964	3.56202	1.82866	1.60128	2.69721		0.982763
F46E10.11.1	0.606583	2.45963	2.7835	1.50829	1.50957	2.67927		0.982758
K10B3.5.1	25.8521	16.9612	28.0886	20.5517	24.7261	24.3406		0.982632
B0524.5.1	0	0.832589	0	0	0.766016	0		0.98263
B0393.1.1	537.964	553.783	402.634	333.927	540.488	593.893		0.982588
Y47G6A.31.1	43.7329	27.8631	42.9594	40.9722	32.3135	39.2076		0.982458
T12A7.2c.1	1.94602	0	0	0	0	1.85924		0.982455
F13D12.2b.1	48.116	92.8653	32.9521	68.3228	26.8566	75.6459		0.982434
D1069.3c.1	0	0	6.30069	0	2.88368	3.25348		0.982417
T07G12.6d.1	0	0.057322	0	0.00344829	0	0		0.982379
F53G2.4c.1	1.41242	2.1657	3.50624	3.41043	2.68033	0.815808		0.98237
F25B5.1a.1	12.8375	14.8211	24.9899	11.056	16.0963	24.5077		0.982237
H39E23.1m.4	0.054324	3.83023e-06	0	0	3.56721e-06	0		0.982214
M04G12.4b.2	0	0.0563959	3.39997e-09	1.92496e-09	3.53055e-08	0.0019493		0.982186
Y54G2A.75.1	131.254	128.017	155.576	141.936	129.344	136.117		0.982171
T01D3.3b.2	4.83391	10.2894	15.6913	13.1366	2.52392	14.5493		0.982115
B0491.7.1	27.522	19.1296	33.332	29.2861	29.4313	19.7795		0.982084
ZK265.3.1	0	0.341813	0	0	0	0.281927		0.98208
B0336.3c.1	45.1258	35.2391	32.1788	28.9103	40.881	40.6767		0.982035
Y119C1B.4.1	26.3005	34.2005	44.4652	36.1377	32.8787	34.0081		0.982016
Y55F3AM.15.1	47.0208	30.6327	57.2067	39.2193	47.4058	45.7426		0.98192
K04H4.6b.2	5.53379	8.40383	3.55219	3.76474	5.57306	7.78013		0.98185
Y59A8B.14a.1	17.9468	13.6194	25.7397	18.1797	23.6896	14.3406		0.981826
Y23H5A.2a.1	19.7145	16.7221	18.0033	10.192	19.6359	23.5631		0.981739
C41D11.3d.1	0	0.0325403	0.211662	0.0718669	0.0318996	0.0810395		0.981692
F54E7.2.3	0.000617509	4.97679e-05	0.10414	0.0477891	2.43537e-05	3.81755e-05		0.981656
EEED8.8.1	21.8442	24.9501	31.2152	26.3082	27.9608	22.2495		0.981595
T07G12.4.1	0	0	0.385757	0	0	0.323355		0.981569
T21C9.12.1	52.3445	49.2629	63.8735	50.3064	56.9388	55.1286		0.981558
F53C11.7.1	66.9647	56.1358	80.2111	64.4419	67.7959	67.2674		0.98155
ZK370.5.1	36.5393	42.0072	48.5835	46.541	38.2461	39.9355		0.9815
K07C5.2.1	21.5206	12.5489	21.7268	21.1853	17.69	15.8322		0.981482
F43C11.9.1	48.9614	46.6536	58.4449	50.7239	50.5857	49.8368		0.98145
B0035.16.1	4.49632	5.96306	8.36297	5.68383	8.58712	4.14418		0.981339
F26H9.7.1	23.4767	21.7789	25.5944	23.2781	24.6314	21.5589		0.981292
K07B1.5.1	51.877	57.2288	64.9461	56.8763	59.2662	54.5902		0.981253
F36G9.16.1	0	0.363813	0	0	0	0.299934		0.98101
ZK402.5.1	1.4793	0.818351	0.932189	0.468735	1.57845	1.06412		0.980973
D1086.12b.2	0.0752563	0.0531984	0.0980994	0.0633781	0.0519698	0.04978		0.980962
F29B9.11.1	372.801	357.86	242.452	299.646	298.743	356.127		0.980948
W03D8.2a.1	0.262404	0	0.806109	0.662632	0.328203	0		0.980908
K08E3.3a.1	15.4519	6.83504	6.53105	9.87278	8.2463	10.0893		0.980841
F36D4.5a.1	0	11.7292	0	0	11.4469	0		0.980834
C08F11.3.1	0	0.367548	0	0	0	0.30299		0.980829
Y39E4B.3a.1	45.5069	39.2256	62.4793	33.4223	51.4013	59.5064		0.980815
F55A8.2d.1	0.86937	0	0	0.795086	0	0		0.980802
Y45G5AM.3a.2	2.73706	3.32595	5.95836	2.71882	7.47344	1.54029		0.980773
F49E11.1d.2	0.0311745	0.027719	0	0	0	0		0.980747
C25G4.17.1	0.590657	0.797671	0	0	0	1.30375		0.980727
C13B7.1.1	0	0	0.216742	0	0	0.154646		0.980696
Y45G12C.5.1	0	0	0.216742	0	0	0.154646		0.980696
F23B12.8b.1	3.98384e-05	0.00035094	0.0588071	7.24163e-06	3.97104e-06	0		0.980653
C50E3.3.1	0	0.371361	0	0	0	0.306108		0.980645
Y71H10B.1a.2	2.19776	2.81622	3.55532	1.41238	3.43103	3.50156		0.98061
T13H5.5.1	35.7533	44.7896	67.852	45.3877	47.8671	52.2042		0.980608
T26A8.1.1	31.8377	20.1558	39.338	20.0058	39.8553	29.6268		0.980456
C10C5.1f.1	7.4425	8.74578	10.8211	5.87259	16.8903	3.65973		0.980447
F58E10.7.1	5.5007	9.63277	6.48671	6.89404	6.33502	7.90781		0.980369
T07A9.9.3	3.46796e-05	0.0718518	0.00021287	0.00549418	1.83632e-09	0.00627545		0.980362
C17E4.20.1	125.297	88.226	204.906	147.829	135.842	126.447		0.980279
Y71G12B.15b.1	0	0	2.11174	0	2.01071	0		0.980236
Y67D8C.3c.1	2.46759	2.15519	3.62453	2.10234	4.13178	1.79044		0.980195
R144.5.1	20.3604	18.1733	24.8852	21.8407	18.9621	21.3006		0.980194
F54C9.14.1	1.033	1.83689	2.64189	1.73256	1.72053	1.88918		0.980085
Y37A1A.2.1	0.725871	0.479957	2.23208	1.37986	1.13629	0.793432		0.980067
R02D3.3a.1	28.2873	28.9371	46.7841	35.5678	34.3392	31.9649		0.980033
Y54G11A.19.1	5.80872	6.43599	10.6059	1.42072	14.3827	6.5291		0.979958
ZK1128.6b.2	0	0	0.0614076	0	3.80801e-08	0		0.979941
F14H12.8.2	0.446971	0	0.685022	0	0.557419	0.491618		0.979923
F16F9.1.2	4.35154	3.31047	4.29435	0	11.6542	0.00174781		0.979914
C04F6.4a.1	21.6994	23.6912	16.7183	13.8655	27.2515	19.6816		0.979875
Y62H9A.15a.1	2.45037	5.79816	4.68506	5.33019	4.57341	2.70618		0.979678
C27F2.7.1	4.41976	4.31813	6.79125	5.29398	5.5306	4.32781		0.979667
M01G5.6.2	19.545	11.7895	32.3049	25.4641	21.3847	15.4322		0.979616
K02D7.1a.2	56.1999	33.5254	75.9291	40.8577	63.3917	57.9604		0.979576
T05G5.8a.2	20.4938	18.6608	34.2162	24.1024	25.441	22.2649		0.979541
F28F8.3.1	84.5525	97.0247	75.9015	80.8066	91.2031	80.139		0.979538
K09D9.6.1	0	0.394553	0	0	0	0.325067		0.97953
ZK973.11.1	78.4662	76.9977	91.125	77.6191	85.3517	78.4967		0.979481
T21B6.1.1	110.602	97.74	130.995	79.8183	126.917	125.574		0.979471
Y38E10A.19.1	0.477335	0	0.73129	0.59677	0	0.525392		0.979456
C16A11.5a.3	0.0630814	0	0	0	0	0		0.979406
C16A11.5c.1	0.0630814	0	0	0	0	0		0.979406
F25H9.6.1	18.3007	17.9077	25.1341	17.7444	24.2535	18.0132		0.979308
C34E10.11.1	32.5496	33.2342	40.903	27.843	37.6797	38.894		0.979304
F11F1.1b.1	0.147597	0	0.681076	0.74937	0	0		0.979287
C41C4.7a.1	23.3878	27.1055	28.1496	23.3264	28.7233	24.9014		0.979278
AC3.6.1	0	0.400437	0	0	0	0.329874		0.979249
C15H11.9.1	51.9523	35.5109	71.9029	52.944	51.795	51.2567		0.979242
ZC373.1a.1	44.0791	40.8826	52.1181	55.7422	38.9146	39.5117		0.979217
T04C9.6a.3	4.67416e-07	8.67183e-09	0.0640587	1.64224e-06	0	6.36869e-08		0.979094
F11C7.2.1	0	0.972378	0	0	0.889132	0		0.979044
W09D6.1b.1	1.17751	0	1.48637	2.5443	0	0		0.978887
C42C1.13b.1	9.96008	7.28655	11.7946	7.76347	11.8556	8.7439		0.978832
H06I04.1c.2	3.00232	1.26375	2.81573e-06	4.11222	0	0		0.978826
M18.1b.2	0	0	0.405643	0.333425	0	0		0.978795
Y105E8B.4.1	95.8731	94.7378	101.346	87.9899	104.331	93.3588		0.978718
Y59H11AL.1b.1	0.827575	0	0.398883	0	0.753293	0.383079		0.978685
C09G9.4.1	0	0.359074	0.209342	0.172817	0.170538	0.148588		0.978569
Y52B11A.9.1	37.388	10.74	46.3434	34.7713	30.8641	26.7381		0.978477
ZK218.7.1	0	0.539138	1.85398	0.505571	0	1.77139		0.978462
H34P18.1b.1	0	0.999225	0	0	0.912658	0		0.978354
Y54F10BM.20.1	0	0.420286	0	0	0	0.346082		0.978305
T27A8.1.1	27.4528	24.6533	32.5963	27.0936	28.038	27.6652		0.978272
T01D3.5.1	0	3.32166	0	0	3.18403	0		0.978229
F19G12.7.1	0	0	0.244138	0	0	0.173425		0.978203
F28B12.2a.1	3.55275	3.52875	14.6013	5.68906	8.41786	7.03308		0.978009
C34G6.6b.1	310.953	299.529	306.001	302.718	312.797	280.714		0.977972
F21D5.7.1	79.6008	79.2103	105.858	83.4084	87.6571	87.7033		0.977957
F01F1.1c.2	10.2339	0.117892	35.9155	33.4566	11.7188	0.000413364		0.977846
T01C3.6.1	1031.4	857.483	1198.66	972.828	1010.12	1036.09		0.977834
F22G12.4c.1	0	0	2.25926	0.0368969	0	2.10568		0.977814
C50E10.10.1	0	0	0.426172	0.350141	0	0		0.977809
T03D3.5.1	10.2713	9.99397	10.3099	10.8777	12.0703	6.87844		0.9777
R07B5.7.1	0	0.73762	0	0.350141	0	0.304022		0.977671
F52A8.1.1	318.452	269.719	362.127	306.365	307.429	315.16		0.97761
T24E12.4.1	0	0.436218	0	0	0	0.359081		0.977552
C17G10.8.1	61.4717	63.8512	90.9695	71.5609	73.8536	65.9528		0.977541
T21E3.2.1	0.532006	0	0.814553	0	0.662621	0.586275		0.977531
F54C1.3a.1	50.3475	37.3486	67.3585	52.9601	49.1612	49.3804		0.977521
C47E12.10b.1	0	0.437997	0	0	0	0.360532		0.977468
K05B2.5a.2	1.67379	7.30325	15.6178	14.5347	9.43829	4.28684e-06		0.977465
T01H10.8.1	11.4684	11.8291	18.576	12.9764	14.1364	13.7466		0.977401
R08H2.7.1	0	0	0.43648	0.358529	0	0		0.977317
F23B2.13a.1	87.1679	67.2867	102.727	72.995	98.2164	80.0605		0.977286
Y49E10.1.1	100.59	94.4579	91.3317	88.902	103.848	87.0486		0.977258
R09F10.2.1	0.235967	0	0.362564	0	0	0.516523		0.977211
F39B2.10.2	176.001	140.45	229.033	191.375	173.811	167.78		0.977177
4R79.2b.1	0	0.441636	0	0	0.363026	0		0.977159
C53D5.4b.1	6.94138	4.39849	7.29379	6.00199	3.95931	8.17544		0.97703
C53D5.4c.1	6.94138	4.39849	7.29379	6.00199	3.95931	8.17544		0.97703
F53F1.2.1	27.0249	14.1627	18.7392	18.9952	20.3638	19.1193		0.976981
Y111B2A.14r.3	4.47157	3.09827	16.6243	11.5036	3.87001	8.1941		0.976965
T05A1.2.1	1.52521	0.811975	5.61966	3.07521	2.28768	2.34085		0.9769
H22K11.2.1	0.406668	0.536518	1.45975	0.688619	0.849408	0.740062		0.976893
F14F8.7.1	0	0.452769	0	0	0	0.372576		0.976774
T26E4.8.1	0	0.452769	0	0	0	0.372576		0.976774
R151.10.1	42.5017	35.7119	51.0122	36.2968	49.4122	40.4442		0.976762
C02E7.13.1	0	0	0.429067	0	0.349365	0		0.976757
T04A8.7a.1	19.8834	23.2026	30.2778	20.2387	25.179	26.1703		0.976746
Y50D4B.1d.1	0.0714353	0	0	0	0	0		0.976742
K07H8.3.1	91.7118	55.7261	98.9367	72.3665	79.9892	88.2171		0.976735
C17C3.12c.1	0	1.09221	0	4.49593e-06	0.543275	0.453678		0.976723
C54D10.6.1	0	0	0.43053	0	0.350555	0		0.976687
C24H12.1.1	36.784	26.8203	66.3411	42.7796	49.9741	34.0835		0.97662
T06C12.3.1	0	0	0.433485	0	0.352958	0		0.976547
F22D6.4.1	16.8548	13.812	3.24808	5.37534	18.5049	9.16796		0.976522
C14C11.7.1	67.494	44.3862	44.1117	56.1531	52.206	43.8964		0.976499
C16C8.18.1	0	0.459878	0	0	0	0.37837		0.976442
Y37E11B.6.1	23.0639	19.3238	29.0264	26.0683	21.081	22.5113		0.976436
F14H8.4.1	0	0.461194	0	0	0	0.379442		0.97638
B0273.3.1	3.95504	6.4691	2.17796	3.27261	2.98376	5.97577		0.976288
ZK488.5.1	0	0	0.267961	0	0	0.190454		0.976283
F59H6.9.1	3.8187	3.51653	4.05924	3.70359	4.77395	2.57551		0.976281
Y41D4B.5.1	1462.2	1109.42	1271.32	1117.25	1220.79	1413.6		0.976261
F31E9.6.1	6.90644	12.1153	14.8492	11.852	8.42959	12.7112		0.976183
Y97E10AR.4.1	0	8.95003	10.5264	0	8.57918	10.3619		0.976182
T05E7.3.2	0.0256355	6.04211e-08	0.0477994	6.57804e-05	0.000125241	0		0.976169
M116.5.1	10.3791	9.04713	5.40839	7.25501	8.21528	8.7		0.976133
F29G9.3.1	119.287	83.3665	160.603	134.189	110.713	109.604		0.976108
F58F9.8.1	0	0.467213	0	0	0	0.384346		0.9761
C34B7.2.1	23.8736	24.0161	31.8563	25.299	28.8014	23.6637		0.976048
K06H6.5.1	0	0	0.444154	0	0.361637	0		0.976041
C17H11.6c.1	0.000333112	2.25742	9.87257	8.19443	3.57335	4.65088e-06		0.976039
T19D12.2a.2	0.417532	0	1.12783	1.43599	0	1.38755e-07		0.975938
ZK1037.5.1	0	0	0.4473	0	0.364196	0		0.975893
F19H6.1.2	0	0	0.0741128	0	0	0		0.975891
Y23H5B.6a.1	29.435	29.1315	35.0717	31.7401	30.4395	29.1241		0.975843
Y55F3AM.5.1	17.2229	15.6201	17.7601	17.196	16.7324	15.3744		0.975742
D2096.5.1	0.997778	2.74532	0	1.22545	1.23788	1.11572		0.975672
R08H2.9.1	0	0	0.452103	0	0.368102	0		0.975667
Y54E10BR.1b.1	17.2145	13.3655	21.861	11.6003	21.3742	18.1173		0.975664
F58A3.2k.1	0.0748301	0	0	0	0	0		0.975664
D1069.3b.1	20.1899	20.6893	24.1389	20.0246	21.6986	21.6394		0.975661
F38C2.6.1	0	0.476895	0	0	0	0.392231		0.97565
T07H6.1b.1	1.57431	0	0	1.46289	0	0		0.975642
T19H5.4b.2	112.624	89.0034	126.255	97.9862	112.359	109.468		0.975613
ZK546.17.1	27.869	17.9842	28.4054	25.3245	22.8046	24.2447		0.975604
R08C7.10d.1	5.0533	7.88047	1.52696	5.77095	5.7623	2.50015		0.975526
F01G10.1.1	143.112	151.477	119.062	122.603	146.507	134.333		0.9755
F58G11.5.2	18.0508	8.85386	17.5909	24.8022	8.51574	10.0136		0.975492
F58B4.3b.1	2.96161	0	1.13881e-06	0	2.81536	0		0.975468
Y5H2B.2a.1	10.3739	12.0088	21.5573	16.4376	11.2533	15.0975		0.975467
Y40C5A.1.2	0.546419	0	1.4002	0	1.82477	0		0.975367
Y42G9A.4a.1	25.7699	40.3183	32.9341	36.7521	31.4693	28.2873		0.975362
K01G5.2b.1	19.6581	20.7491	27.7576	27.2729	15.2181	23.9187		0.975338
C05D11.12.1	38.2584	81.5688	82.8426	74.4445	58.2809	64.8611		0.975284
Y66H1A.3.1	47.3133	45.3467	59.4845	54.2617	52.534	41.5119		0.975269
Y57G11C.1131.1	0.633094	0	0.968004	0	0.787501	0.69953		0.975209
Y17D7C.6a.1	8.27346	5.6995	11.0353	8.88318	3.84817	11.582		0.975189
Y53H1C.1a.1	24.6062	19.0051	30.305	24.5331	25.8178	21.656		0.975176
T27B7.5a.1	0	0	0.482619	0.396026	0	0		0.975136
ZK593.7.1	127.673	77.2945	140.235	122.345	109.463	104.734		0.975128
F29C4.8e.1	5.80123	8.63064	10.6916	16.2197	4.51906	3.68502		0.975121
C08A9.3a.1	0	0.163336	0.1906	0	0	0.270452		0.975109
B0261.5.1	1.28936	1.15149	1.97646	1.61546	2.14467	0.472525		0.975105
Y39F10C.1a.2	0	1.8968	0	0	0.593726	1.18095		0.97506
R186.8.2	57.4999	50.1623	108.665	69.6482	67.0957	74.1119		0.975054
H05B21.2.1	0	0	0.46715	0	0.380342	0		0.974963
F47B7.7b.1	1.86011	1.63784e-07	1.3228	0.658854	0.855774	1.51332		0.974937
D1037.4.1	15.8662	14.551	12.2242	18.2488	5.97775	17.269		0.974895
C01F1.1.1	42.5814	26.9919	55.0099	42.9195	43.9331	34.5213		0.974845
F47B7.2c.1	27.2079	33.9797	22.9898	24.7408	29.9366	27.3064		0.974838
T10E9.7.1	99.7877	97.1034	118.895	109.914	92.692	105.134		0.97476
Y37E3.7.3	162.884	169.098	266.891	144.769	203.527	235.384		0.974757
C41G6.11.1	0	0	0.472392	0	0.384604	0		0.974718
T16G1.18.1	15.8353	7.55571	16.4702	6.54554	19.728	12.4996		0.974614
F53C3.7.1	0.919687	1.22413	2.82379	2.31775	0.766346	1.68044		0.974513
C08F8.2b.1	0	10.2286	0	4.98865	4.90239	0		0.974483
Y75B8A.2a.1	38.7024	31.897	34.1958	29.0769	39.4463	33.5131		0.974406
T27E9.7.1	36.4459	0	28.3015	41.2557	8.78422e-07	21.7576		0.974403
B0513.1c.1	63.421	41.4733	74.9814	54.2334	65.0946	55.8574		0.974353
ZK512.7.1	0.676485	0	1.03383	0	0.840946	0.74828		0.974293
C16A3.8.1	57.2843	51.2638	75.291	63.4927	59.1166	56.4217		0.974266
F32A11.2.2	7.14513	14.0985	17.1416	14.376	12.9148	10.0289		0.974253
T04G9.7.1	1.69396	0	2.58285	1.04422	2.1018	0.941657		0.974009
Y45G5AM.2d.1	2.89913e-05	0	0.0800463	0	0	3.73141e-07		0.974002
T04B2.2a.1	0	0.452014	0.262941	0.216809	0.214177	0.186864		0.973861
Y56A3A.27.1	9.07475	7.87413	11.4101	9.42743	9.2959	8.81594		0.97386
T05G5.8a.1	0.0667745	0.0775946	0.143079	0.0670024	0.0787458	0.0555292		0.973788
F08F1.1c.1	0.704173	0.185854	1.94978	1.23669	0.352965	1.09701		0.973776
W10C8.4d.1	0	0	1.74025	0	1.61591	0		0.973769
Y38F2AR.3b.1	25.6289	15.0621	24.6522	22.5511	16.9516	24.0474		0.973763
F09C3.3.1	5.32062	5.58328	10.321	6.00592	8.75393	5.82939		0.97376
C54D1.3c.1	0.824254	0	3.69808	2.2708	0.000177909	2.05381		0.973739
C34F11.2.1	0	1.12233	0	1.0139	0	0		0.973697
F36H9.6.1	0.284569	0	0.436984	0	0	0.623627		0.973687
F46H5.3b.3	0.0363041	0.0448093	0.000129806	0	0	0		0.973633
F43C9.1.1	0.214744	0	0.660079	0	0.537583	0.234916		0.973593
T28B8.3b.1	0	0.283223	0	0	0.196134	0		0.973475
F46B3.7.1	2.23203	3.08528	1.69939	2.73375	2.76427	1.25289		0.973465
Y82E9BR.18.2	0	0.081817	0	1.9627e-05	1.94606e-06	0		0.973459
T04D3.5.1	127.248	109.486	115.431	102.624	127.463	112.634		0.97341
C28C12.10b.1	11.6421	12.8785	17.2634	16.0994	10.7853	13.7082		0.973403
C07D10.2b.1	3.88305	0	0	3.69928	3.1113e-08	2.83697e-09		0.973301
ZC404.15.1	0.638022	1.72755	0.97548	1.58433	1.58714	0		0.973256
F59E12.12.1	3.22351	1.9489	6.29937	5.17283	3.66356	2.24817		0.973243
Y54E10A.13.1	0.747818	0	1.1414	0	0.928944	0.829102		0.973171
W09B6.3b.1	0	0	0.0829146	0	0	0		0.973105
C37A2.2.1	91.0739	68.945	88.6533	64.725	90.1528	87.0133		0.973056
Y116A8C.32a.1	90.3934	76.1071	107.58	95.7089	90.2006	80.694		0.973015
C32F10.1a.2	40.4412	42.7074	57.3545	49.0872	44.8417	42.6995		0.972999
T15D6.1.1	0	0	0.51058	0	0.415661	0		0.972962
F08D12.9.1	11.9012	11.4277	12.0586	9.59555	13.9374	10.8129		0.972865
C08H9.12.1	0	0	0.311586	0	0	0.221686		0.972853
C46C2.1d.1	23.5579	24.3118	33.0939	23.7158	28.0798	26.884		0.972798
T04F8.2.1	43.3431	33.2278	53.6895	41.2243	43.378	42.0229		0.972721
B0495.8a.1	54.2161	53.1799	72.0198	54.2207	58.3931	61.82		0.972689
B0001.6.2	65.3125	55.5989	72.19	63.2757	66.1347	58.3317		0.972671
ZK863.6.1	352.258	303.614	387.753	326.4	346.587	342.016		0.972653
Y71D11A.3b.1	0	0	1.36887	1.24936	0	0		0.972645
H12D21.5.1	0.782938	0	1.19486	0	0.972372	0.869096		0.972612
F14H12.4b.1	11.3524	9.29712	15.7718	11.3031	14.4825	9.55566		0.972602
F52C12.2.1	24.4968	21.4636	22.4748	22.9709	23.5269	19.9746		0.972523
C29E4.11.1	11.7568	10.6075	23.3463	13.918	16.4136	14.0394		0.972499
C09B9.3.2	0	0	0.316796	0	0	0.22542		0.972451
M01H9.3c.1	65.7574	70.1941	65.8063	48.8292	69.1024	78.173		0.972391
C50E10.6.1	0	0.703785	0.40695	0.334489	0.662745	0		0.972389
F23C8.13b.1	0	0	0.136441	0.0497365	0	0		0.972356
T26C12.3a.1	62.949	64.9188	58.0869	64.0303	58.2381	58.4561		0.97232
C06B3.16.1	0.747818	0	1.1414	0.924729	0	0.829102		0.972309
Y49A3A.3.1	15.3816	11.9931	20.1607	17.1647	15.8525	13.1183		0.972299
F02D10.5.2	2.19552	0	3.16637	0	3.78317	1.34672		0.972255
C06B3.6.1	0	0.590112	0	0	0	0.490272		0.97219
T24B8.3a.2	732.173	606.198	943.205	762.652	797.322	658.05		0.972182
C46F2.1.1	0.519267	1.03422	3.58932	0.32786	2.59802	1.99026		0.972164
T21B4.2.1	0	0.419192	0.483235	0.793052	0	0		0.971973
D1086.12b.1	24.4506	14.8003	24.2572	22.1924	17.2853	22.1655		0.97196
Y57G11B.1.1	0.2262	0.299827	0.695197	0.572157	0.283081	0.247515		0.971934
C18D4.12.1	1.25176	1.73799	0	0	0	2.82163		0.971932
Y37D8A.13.1	115.228	108.11	121.994	108.923	114.701	111.927		0.97192
F28D1.5.1	0	0.559743	0	0	0	0.459574		0.971861
F36D4.3k.1	0	0	0.0868662	0	0	1.71109e-07		0.971859
ZK1098.10c.2	0.0870935	0	2.32089e-07	0	0	0		0.971788
T22B3.2a.1	0.162639	0.106986	0	0	0	0.177357		0.97178
C55B7.9a.3	30.9843	35.5156	45.5189	36.157	42.6352	29.979		0.971765
ZK112.2f.1	0.0944854	0.746056	18.5246	6.53763	0.00989676	12.1857		0.971746
Y8A9A.3.1	0.79805	0	4.86934	0	0.990828	4.43124		0.971696
R01B10.1a.1	65.6341	95.4221	102.125	66.2593	96.384	92.9871		0.971633
C34B2.3.1	0.245385	0	0.753983	0.310069	0.306998	0.268629		0.971578
H24K24.4a.2	28.8772	23.1324	13.202	25.9367	18.2693	19.0617		0.971502
ZK836.2a.1	9.83707	6.44403	7.57899	7.97077e-08	12.3799	10.7133		0.971449
W10C8.6.1	0.963731	1.32422	1.46914	2.36846	1.19534	0		0.971394
F41D3.11.1	0	0	0.331193	0	0	0.235743		0.971347
B0495.2a.1	26.8866	17.6413	36.9327	29.9236	27.1659	21.9504		0.971339
Y55F3AM.6a.2	4.56015e-09	0.0979226	0	9.05047e-07	1.26569e-05	0.00902534		0.971309
F28C1.1.1	18.4363	13.4687	32.1989	20.8933	21.7035	19.5813		0.971301
T12D8.2.1	135.211	127.523	132.193	132.041	137.96	113.498		0.971281
F45E4.6.1	0.231524	0.920905	1.77878	0.878221	0.869157	1.01349		0.971281
F11A5.9.1	5.92	4.95511	6.44096	6.41549	5.42784	4.88843		0.971239
F22H10.1.1	0	0	0.549048	0	0.44694	0		0.971229
Y67A6A.1.1	0	1.20835	0	1.08726	0	0		0.971226
Y40C5A.3g.1	0.0895914	0	0	0	0	0		0.971002
F47B10.8a.1	0	0	1.51065	0	1.37983	0		0.970998
F36A2.2.1	37.7322	38.3218	44.3759	40.8294	39.1268	36.8918		0.97098
Y73C8B.2.1	22.883	23.9504	31.7229	26.42	25.8287	23.9387		0.970954
T07C4.11a.1	4.43019	4.89854	8.69676	5.59781	6.15832	5.65825		0.970935
C24H12.4a.1	57.9924	56.4933	65.7517	60.2312	59.7545	54.9091		0.970843
C50B8.3.1	21.0017	19.7206	23.9992	23.6135	21.465	17.6684		0.970842
H25P19.1.1	16.8996	13.8904	17.1885	14.1408	19.0605	13.2867		0.970762
T04C9.6a.2	12.9766	10.1293	28.623	17.1895	14.8151	18.1237		0.970754
C13B7.3a.1	0.144119	0.574932	0.442598	0.363505	0.360371	0.315861		0.970706
Y45G12C.7.1	0.144119	0.574932	0.442598	0.363505	0.360371	0.315861		0.970706
C17G10.6b.1	0	0	0.477691	0	0	0.375775		0.970694
Y19D10B.3.1	0.255852	0	0.786044	0.32314	0.320041	0.280157		0.970668
R08C7.10b.1	22.927	0.066247	12.8262	17.1709	12.0623	5.44714		0.970656
C46F11.2a.1	16.949	19.4322	16.3407	18.9665	15.9717	16.1486		0.970656
C28C12.11b.1	0	0	0.562913	0	0.458212	0		0.970614
ZK105.8.1	0.294803	0.392152	0.452643	0.371673	0	0.64621		0.970597
F01F1.4.2	4.23125	3.05562	0.00153982	5.44774	1.53786	0		0.970568
W04D2.3a.2	8.13532	0	0.375613	8.16504	0.0064538	0		0.970512
F19G12.2.1	0.535435	0.529755	1.02965	0.71055	0.503278	0.730768		0.970511
K04G7.4a.1	44.7412	47.4888	54.4638	57.7601	52.8494	31.6693		0.970506
R144.4a.1	27.8777	10.9535	29.9042	23.0351	22.4434	21.14		0.97049
H38K22.2a.1	90.0926	95.3088	122.228	102.185	88.9421	107.334		0.970485
C18A11.5b.1	2.88616	1.53722	4.36141	1.53331	2.72889	4.17394		0.970415
R11E3.7a.1	23.7345	22.4847	39.5255	25.8996	30.652	26.559		0.970318
T09A12.3b.1	0	0	0.234754	0	0.1387	0		0.970306
Y71F9AL.18a.1	25.1676	22.311	25.5575	22.6905	24.867	23.2091		0.970152
Y97E10AM.1.1	3.8787	3.90784	3.71378	3.02988	4.83455	3.20264		0.970121
Y47G6A.23d.1	13.9119	6.60363	20.6785	12.5933	12.3164	14.9608		0.970052
Y71G12B.18b.1	0	0.984386	0	0	0.46026	0.404684		0.970022
F31D4.2.1	84.3276	77.7261	100.444	81.1469	91.7481	81.6165		0.96992
F32A11.1.2	42.1719	42.4744	26.9964	26.6625	39.0716	42.4567		0.96989
C35D10.11.1	0	1.25391	0	1.12566	0	0		0.969851
F38A6.1c.1	46.0026	47.3927	60.7839	49.8623	61.986	37.5896		0.969835
B0334.8a.1	19.8971	19.3446	27.7788	19.8318	22.9028	22.173		0.969825
C55A1.6.1	0	1.63966	7.20069	2.89272	2.92797	2.66152		0.969753
W01D2.2a.2	1.34509	5.79498	1.50661	1.60642	5.19229	1.49517		0.969708
T20H4.5.1	97.2527	91.9202	122.672	92.9603	99.8706	109.471		0.96969
M110.4b.1	66.3652	63.2457	45.1579	49.8109	57.5695	61.9951		0.969661
C24H11.9.1	13.4887	11.8333	23.0609	10.4299	19.925	16.4683		0.969646
Y37H2A.1a.1	26.5412	17.427	19.4383	22.5792	18.2275	20.5838		0.969642
B0393.7.1	0	0.460535	0.529856	0.868676	0	0		0.969498
C10C5.1g.1	0.0272231	0.0307923	0.0639225	0.00907257	0.000562805	0.0170322		0.969484
C28H8.9c.1	8.73756	8.76103	5.48112	7.55354	8.50664	6.12313		0.969345
C12D8.10b.2	0.903386	0	0.263747	0	1.03895	0		0.96924
T24C2.3.1	1.55845	1.56251	1.19506	0.978101	0.972705	2.13989		0.969201
F21D9.4c.1	0	0.864144	2.37977	0	0	3.05129		0.96915
B0024.12.1	31.3962	23.3373	38.1225	35.767	29.6645	24.466		0.969136
Y116A8C.12.1	53.8632	47.8193	70.8103	46.8546	61.4786	58.7376		0.969104
Y71F9AL.8.1	5.44563	6.1501	7.52719	4.81086	6.46961	7.15831		0.969076
Y47D3A.26b.1	1.87702	1.49834	4.43848	3.99562	2.45295	1.03071		0.969062
F47G4.7.1	54.6306	42.8923	45.9478	45.3915	46.0341	47.5077		0.969022
M88.5c.1	18.6859	24.8512	25.327	20.3107	24.8421	21.4847		0.969017
R12H7.2.1	157.61	144.106	207.357	168.71	167.468	156.986		0.968932
H12C20.6a.1	3.91669	6.6307	8.69462	6.60727	5.99163	5.95124		0.968894
ZK1058.5.1	6.48786	10.9279	17.8158	12.8876	10.6642	10.4905		0.968893
Y41E3.3d.2	0	1.01117	0.870693	1.07892	0.1426	0.508409		0.968878
B0432.7b.1	0.0585254	0	0.0380001	4.77257e-05	2.291e-07	0		0.968843
Y111B2A.8d.1	2.95042	0.844051	2.7074	2.31434	1.85531	2.03614		0.96884
R11A8.2.1	27.174	20.7208	34.8141	27.2544	25.7566	27.0263		0.968829
F36D4.5b.2	64.701	56.1816	73.3325	55.9162	51.8014	80.3365		0.96876
C46G7.4h.1	0	0	0.154625	0	0	0.0560583		0.968755
F41E6.13b.1	80.7241	80.3848	81.4589	65.6524	77.0795	92.1455		0.968683
C47E8.4a.2	0	10.833	40.9478	21.8955	20.613	7.55578		0.968666
B0432.11.1	0	0.632187	0	0	0	0.518271		0.968637
K06B4.9.1	0	0.462518	0.532088	0.436146	0.43315	0		0.96863
M03A1.6b.1	0	0.104072	0	0.00610844	0.000206798	0		0.968507
T05A7.6.1	0	0.584857	0.34152	0.282174	0.278239	0.242188		0.968476
ZC518.2.1	53.9188	48.4698	54.1481	43.5435	55.704	52.2519		0.968425
AC3.1a.1	0.0604553	0.0830601	0.0970718	0	0.0751339	0.0629717		0.968376
K11H3.3.1	53.3161	51.298	62.303	58.3402	56.9938	46.1947		0.968288
Y116A8B.1.1	10.862	7.46112	4.47562	5.19439	10.4782	6.30736		0.968262
C33A12.19a.1	0.780463	0.521679	1.19695	0.979625	0.48712	0.857326		0.968173
C53B4.3.2	0	1.30976	6.28093	1.73638	2.55953	2.95768		0.96817
ZK370.7.1	20.2213	23.653	32.0697	25.0427	23.4256	24.9449		0.967942
Y73B6A.4.1	16.4542	14.6719	20.1812	16.6326	18.9843	13.945		0.967861
C50H2.13.1	0.977381	0.656617	1.54385	1.83206	0.609085	0.538066		0.967847
R07A4.3.1	2.9821	0.883199	4.0682	2.50228	2.89793	2.18082		0.967762
C26E6.7b.1	0	4.71803	2.41898e-09	4.63307e-07	9.02661e-09	4.46877		0.967704
D2013.2.1	36.3123	34.1225	57.468	44.6748	38.3443	40.6523		0.967675
K09G1.4c.1	3.40018e-06	0.745836	1.33947	9.92194e-06	1.52631e-05	1.92087		0.967669
Y82E9BR.9.1	0	1.33954	2.97266	1.19769	1.20921	1.66825		0.967582
C35C5.1.1	42.1714	34.4231	70.9696	44.5209	51.567	46.5943		0.967576
Y73B3A.20.1	15.8625	10.474	22.767	13.3909	17.6738	16.3462		0.967515
H27A22.1b.1	30.7877	22.9969	42.2852	24.8938	48.8858	19.0614		0.967409
F33D11.12.1	37.4306	27.6574	58.1682	36.6484	44.2682	38.2247		0.967408
Y46G5A.24.1	2.179	2.65802	2.8353	2.76323	2.72941	1.83156		0.967381
T01D1.2b.2	0	0.102115	0	0	9.86502e-09	0.000808278		0.967343
Y37E3.1.1	29.2768	26.7056	30.1045	25.5517	27.9865	29.6346		0.967289
C56C10.6.1	0	0	0.643818	0	0.524349	0		0.967213
W03G11.2.1	0	0.318185	0.368558	0.303189	0	0.262568		0.967184
Y73E7A.2.1	32.8328	25.0093	40.6058	34.604	29.4987	31.0104		0.967128
D2023.3a.1	0	0.63714	2.73179	0	1.70707	1.45248		0.967125
R193.2.1	4.79338	5.28233	7.71188	5.24027	5.80098	6.06176		0.967068
W06D12.7.1	0	0	0.389388	0	0	0.277542		0.967001
B0334.3a.1	22.6735	21.1969	14.9585	8.27065	20.3217	28.1946		0.966974
F11C1.5a.3	0.00570026	0.0403491	0.0731054	0.0160538	9.72707e-07	0		0.966946
T03E6.8.1	0	0	0.261129	0	0.153119	0		0.96688
F37A8.1.1	0	0.674486	0	0	0	0.552468		0.966793
W04C9.6.1	0.40642	0.538067	0.937071	0.257274	1.0176	0.444476		0.966771
ZK993.5.1	0	0	0.65438	0	0.532945	0		0.96677
F54F2.7.1	13.4966	15.1672	18.934	13.3079	14.0026	18.6059		0.966769
T08B6.6.1	0.275022	0.365463	0.844744	0.347048	0.687837	0.301284		0.966766
2RSSE.1a.1	71.3627	59.3948	56.6821	47.395	62.4582	71.2541		0.966749
W02B12.11.2	42.0347	28.1522	38.8128	36.0923	30.1016	39.08		0.966734
W04E12.4.1	0	0	0.653143	0	0.531553	0		0.966716
Y105E8A.3.1	64.9312	61.1582	68.9655	59.7137	65.9993	62.7483		0.966708
F57B10.9.1	15.7881	13.3175	19.3711	16.4001	17.8826	12.4802		0.966707
F58E1.2a.1	1.71445	2.22352	4.80516	3.64453	1.70553	3.00179		0.96668
F20H11.2.1	99.8239	87.8169	105.525	95.8315	99.0085	88.441		0.966624
CD4.4.1	69.0035	68.0043	78.081	64.8798	79.5625	63.3534		0.966559
Y39A3CL.4c.2	10.8104	0.280017	11.0766	8.90788	12.1798	0.23752		0.966551
C31C9.1c.1	22.4466	13.3473	17.6552	16.027	21.156	14.3769		0.966533
ZK1127.12.1	3.27902	8.79232	15.7314	12.5793	4.15108	10.0412		0.966524
C24A11.5.1	1.10139	0	1.67739	1.34927	0	1.23602		0.966517
T12A2.13.1	1.28386	0	2.46329	1.21253	1.60435	0.703996		0.966464
T24D5.3.1	0	0.513367	0.589169	0.964592	0	0		0.966376
ZK287.6.1	15.1348	13.1574	18.9666	14.399	13.8977	17.2706		0.966344
T08G5.15.1	0	0	0.676462	0.552693	0	0		0.966335
F53G12.9a.1	1.03714	0.482609	2.39523	1.81774	1.30047	0.563251		0.96623
F17B5.5.1	0	0	0.666937	0	0.542726	0		0.966127
Y116A8C.38.1	0.164257	0	1.0104	0	0.411517	0.621426		0.966054
C15H9.7.1	30.8273	29.4308	39.8247	33.5183	31.7523	31.3046		0.965973
B0507.11.1	0.319714	0.851682	0.490744	0.402622	0.39953	0.70123		0.965947
ZK632.10.1	235.359	200.561	265.467	162.579	266.799	248.004		0.965921
F26B1.1.1	0.641314	0.868431	0.980528	0.796178	0.797671	0.708792		0.965825
C03H5.9.1	3.35962	2.8455	5.15773	3.46385	3.05402	4.35274		0.965728
ZC487.1b.1	7.06145	2.58319e-09	0	0	6.71642	0		0.965708
K08H10.1b.1	0	1.01775	1.06196	1.11389	0.45165	0.339466		0.965607
F45E12.5a.1	24.0689	17.8022	24.4757	18.8553	22.8516	22.2545		0.965602
Y38C9A.2a.1	4.39154	5.75359	10.1504	7.48297	6.43439	5.57646		0.965585
T02C1.1.1	18.5221	17.4735	33.5586	22.1609	27.3117	17.5846		0.965584
Y43C5A.4.1	0	0	0.682554	0	0.555414	0		0.965475
H19N07.1a.1	45.1702	82.5422	38.6683	51.309	44.1216	65.0869		0.965384
Y48G8AL.5a.1	61.1106	57.5157	60.1575	54.2415	59.6626	58.5849		0.965372
K09E9.2.1	37.4067	29.0443	41.782	32.2371	35.6377	36.5002		0.965316
B0286.4a.2	104.533	91.8988	125.861	92.7699	90.2429	127.984		0.965274
Y110A7A.6a.1	7.9551	2.32908	5.61598	4.67924	6.59588	3.96685		0.965175
C10E2.6.1	103.19	101.165	92.3628	81.0835	103.377	101.801		0.965113
Y39A1C.4.1	46.9109	39.1693	68.6434	49.5575	51.9269	47.7329		0.965089
Y67D8A.2a.2	10.7473	12.2911	1.67834	2.0687	10.7242	10.9545		0.965027
F09E8.3a.1	4.19919	4.54478	9.43591	5.10329	7.76497	4.57046		0.965006
Y54E5B.4.1	49.0814	40.9512	52.1375	35.6012	57.4658	44.0226		0.965003
Y47D3A.20.1	8.47989	7.21478	12.4391	2.84149	8.97341	15.2277		0.964952
Y56A3A.18.1	125.982	126.294	146.228	126.683	133.634	124.11		0.964939
F45H7.4.1	3.36885	0	9.38685	4.30527	4.23083	3.66671		0.964909
F36G9.1.1	0	0	0.419102	0	0	0.298929		0.964852
F40F4.3.2	518.67	524.541	660.075	508.711	576.252	558.324		0.964836
Y80D3A.1.1	38.3072	35.3535	39.2695	35.4408	38.9026	34.5094		0.964829
R74.8a.1	30.6835	39.9898	31.572	32.5273	43.7104	22.3056		0.964825
F36A4.8.1	23.6567	26.2361	32.4742	21.1161	29.4366	28.8021		0.964715
F12E12.6.1	1.37568	0.933303	1.05096	0.852256	0	2.28313		0.964692
E02H1.8.1	39.5608	26.4315	37.8896	28.7572	39.5021	31.8463		0.964668
C34E10.8.1	33.2161	27.4269	40.6384	28.0612	34.6036	34.9237		0.964587
F59A1.10.1	7.85232	10.093	10.5558	9.92222	8.59594	8.86476		0.964503
T12B5.7.1	0	0.729291	0	0	0	0.596731		0.964454
K11G9.3.1	0	0	0.748816	0.411746	0.20332	0		0.964322
T27E9.7.2	122.025	128.671	150.422	131.952	144.403	110.337		0.964303
F37C12.4.2	16.1053	22.3415	38.0919	40.0442	13.9822	19.6685		0.964246
F22B5.5.1	0	0	0.427615	0	0	0.305061		0.964245
C17G1.2.1	0.327375	0	1.00491	0	0.81811	0.359081		0.9642
F52B5.6.3	0.00755147	0.12548	4.41353e-05	9.12586e-07	0.0206844	0		0.964128
C01A2.5.1	89.2196	64.3973	103.981	79.9144	85.969	82.3661		0.964127
Y71H2AM.11.1	49.9862	43.5941	60.8206	54.6361	51.4387	42.6674		0.964049
C18H9.3a.1	12.8493	15.791	20.1669	16.1264	12.3457	18.4687		0.963974
Y43H11AL.3a.1	67.2921	54.6478	77.2904	64.571	68.3578	58.9934		0.963862
Y57G11C.43.1	30.8951	22.9015	36.3845	26.0117	35.4248	25.3734		0.963821
F20G4.2.1	4.15565	2.45855	7.20722	3.92663	5.29648	3.98947		0.963806
C07H6.6.1	11.0929	12.2714	21.0911	13.6409	14.963	14.1338		0.963804
F52E1.10.2	12.8089	0.396757	8.273e-06	12.1835	0.00532924	0.429208		0.963739
F57A10.3.1	41.5977	45.7462	51.0217	46.3739	41.7157	45.1429		0.963689
AH6.7.1	0	0	0.435477	0	0	0.310728		0.963688
E01A2.5.1	24.3309	23.7546	32.313	30.1233	31.2917	15.9463		0.963582
T27F7.1.3	78.1233	40.2741	107.974	95.2673	64.3948	58.3529		0.963568
C43H6.4.1	37.5496	33.4316	60.2134	37.0276	44.1644	45.1123		0.963558
F23C8.6.1	84.3226	70.8855	74.8344	74.5664	74.8822	72.0792		0.963463
C49G7.8.1	0.533769	0.940992	0.547143	0.225521	0.445661	1.1668		0.963376
Y87G2A.1.1	46.1741	43.5708	46.7656	44.2425	44.9671	42.1817		0.963306
F55F8.8.1	2.04188	2.18581	4.38314	1.53649	3.05775	3.5903		0.963285
Y94A7B.7.1	0	0.792015	0	0	0	0.652512		0.963211
K04D7.1.2	46.8218	61.4373	38.6023	39.9996	56.0772	45.2712		0.96321
C34E10.6.3	943.048	863.048	734.266	690.509	875.906	880.362		0.963204
C17G1.8.1	48.0302	39.4616	37.8949	54.0788	30.8851	35.6893		0.963131
C17H12.3.2	0.0484778	0	0.121879	0.0293863	0	0.0240693		0.963127
F37A4.1.1	66.2208	62.842	83.2971	67.0208	67.023	70.3716		0.963111
B0432.14a.1	3.6085	1.69573	4.79169	7.00587	0	2.60659		0.963083
F10G8.6.1	61.1386	48.9974	75.2885	64.2148	55.3735	58.8774		0.963068
Y47G6A.10.1	49.6829	51.2529	54.1515	52.9771	50.1834	46.0855		0.96305
F31C3.3.1	67.1488	55.5334	78.2744	65.398	66.5043	61.517		0.963045
C10G8.1.1	0	0	0.4473	0	0	0.319251		0.962855
K01C8.7a.1	6.64528	12.0831	10.3642	11.1956	10.7771	5.92769		0.962852
Y2H9A.4a.1	0.000577198	0.000979976	0.115802	0.00124929	0.000199005	0		0.962818
Y2H9A.4e.1	0.000577198	0.000979976	0.115802	0.00124929	0.000199005	0		0.962818
M03D4.4a.1	41.5416	49.9435	61.4512	27.6061	50.0839	69.4471		0.96281
ZK593.8.1	44.4561	39.1558	56.0964	49.7784	41.2063	43.4128		0.962786
Y75B8A.31.1	27.7402	20.972	48.4227	30.9279	34.3153	28.1613		0.962746
F08E10.6.1	0	0	0.448889	0	0	0.320398		0.962744
T05F1.7.1	0	0.273139	1.58531	0	0.774686	0.902439		0.962679
Y113G7B.7.1	3.72532	4.94811	6.53929	5.71063	5.32481	3.49732		0.962666
C46E10.8.1	0.153015	0.202055	0.706032	0	0.575128	0.334289		0.962649
F01F1.9b.1	39.3115	38.2493	45.0391	44.6259	33.9146	39.3678		0.962646
Y67D2.2.1	29.5378	26.9402	25.5257	21.8334	32.048	24.947		0.962645
R13D7.1.1	0	0	0.45049	0	0	0.321553		0.962632
C01F6.6g.1	0	8.63532	8.69153	5.53749	0	11.0289		0.962588
T22H6.1.1	0.476411	0	0.729881	0	0	1.04873		0.962541
R13A1.5.1	1.14561	1.54571	0.876504	0	1.42612	1.89561		0.96253
F56A6.4a.1	15.9808	7.58059	20.5855	11.3324	17.2524	13.7927		0.962471
C41D11.9.1	29.7592	20.2234	42.9728	30.259	34.4319	24.6584		0.962419
R05D7.4.1	18.4668	18.2188	29.9855	19.9843	19.7974	24.2698		0.9624
R03D7.1.1	52.7654	57.8872	66.2977	60.0915	52.7142	57.3767		0.96239
Y48A6C.5b.1	32.6775	23.0607	41.3344	29.2147	33.6968	30.3962		0.962378
W02B3.7.1	0.50748	0.673622	1.16936	0.641008	0.952229	0.555661		0.962328
T20B3.3.1	0	0	0.455362	0	0	0.325067		0.962292
F27D4.7.1	25.8544	19.9679	15.4483	13.7208	22.9559	22.1666		0.962233
Y113G7B.18b.3	0.0414675	0.0722137	0.00462849	2.01581e-06	1.25251e-07	1.38834e-09		0.96206
W04A4.2.1	0	0	0.586068	0.241461	0	0.208396		0.962017
B0491.5.3	161.043	172.314	153.661	138.667	169.208	160.518		0.961991
K11E8.1i.3	0.00033697	0.0439496	7.45054	6.67084	0.425063	1.02256e-06		0.961989
H06O01.1.3	6.85353e-06	0.0003961	0.284283	0.0321461	0.12306	0.00448512		0.961946
T06E6.6.1	0	0	0.460341	0	0	0.328659		0.961945
T28A8.7.1	27.9538	32.046	24.48	28.8918	28.0639	24.1822		0.961798
R11D1.12b.1	0	0	6.87438	0	0	6.49698		0.96178
M199.2.1	14.9181	14.0519	25.5763	17.1753	17.1818	17.9892		0.96177
W01H2.3a.2	0	0.59743	1.38531	0.553613	0	1.23818		0.961678
C37C3.12.1	1.07324	2.1684	8.21617	2.67641	4.6785	3.54874		0.961671
F54C9.6a.3	0	0.0029223	10.0735	9.54484	1.34559e-08	0.028959		0.961563
F54C9.6b.3	0	0.0029223	10.0735	9.54484	1.34559e-08	0.028959		0.961563
K08H2.4.1	37.4659	27.6641	45.2649	28.9337	40.7142	36.3839		0.961523
C17E7.3a.1	0	0	0.46715	0	0	0.333574		0.961474
F38B7.4.1	0	0	0.46715	0	0	0.333574		0.961474
Y37A1A.4d.1	0.0411479	0.067688	0.0113766	0	0	7.38172e-09		0.961473
C44E4.1a.1	19.7737	22.2389	26.0201	20.9042	24.8779	19.5135		0.961467
T08B2.7b.1	120.151	128.004	166.948	131.192	138.943	128.842		0.961431
D2045.9.2	26.7863	16.2054	49.3802	3.75515	44.74	40.1936		0.961381
F09C6.7.1	0	0	0.468885	0	0	0.334826		0.961354
F17A2.6.1	0	0	0.468885	0	0	0.334826		0.961354
C24F3.4a.1	23.3951	23.9066	32.5368	28.577	22.0608	25.996		0.961314
T06D4.4.1	0.210625	0	0.324139	0.133932	0.264084	0		0.961313
K08C7.3d.1	202.677	201.687	272.375	233.59	217.313	199.539		0.961313
T20B5.1.3	1.04157e-05	0.138105	0.0189466	0.0159622	1.22455e-05	0.0188576		0.961284
C39B5.6.1	5.79934	7.66299	10.702	9.45631	7.67957	5.97466		0.961207
F54C4.3.1	51.5142	45.4479	45.5007	42.5713	48.1299	46.1089		0.96114
F14H3.1.1	0	0.390252	0.45049	0.369923	0	0.321553		0.961136
W06H8.7.1	0	0	0.816531	0.335561	0.332443	0		0.961083
F43E2.6b.1	1.20552	0	1.85759	0	1.51397	1.31211		0.960906
F53F4.4c.1	0	0	0.194613	0	0.069632	5.68454e-07		0.960878
F15D4.5.1	2.1058	2.78198	3.23847	2.87657	3.04379	1.7698		0.960805
F36A2.13.1	113.925	116.072	126.046	114.865	118.816	108.288		0.960801
ZK637.5.1	90.0019	72.6584	108.992	87.522	91.4747	81.8781		0.960759
F22A3.3a.1	0	0.122547	0	0	0	4.48865e-06		0.960756
B0414.8a.1	32.0337	33.4695	43.0177	37.1646	35.1923	31.7833		0.960719
F25D1.2.1	0.243925	0.323617	0.749509	0.308245	0.305178	0.534042		0.960717
Y41D4A.4e.2	0	0	0.288752	0.158748	0.000553963	8.64345e-05		0.960665
C12D8.11.1	25.9463	30.3647	33.57	29.2375	27.3483	29.6368		0.960612
Y71G12B.13.1	58.7968	51.7916	70.1573	55.1452	65.8123	52.5468		0.96059
F21C3.3.1	5.72808	1.87754	6.62042	3.65658	6.77475	3.11562		0.960578
Y37D8A.21.1	42.8044	28.3308	55.0021	39.9985	42.4876	38.5582		0.960561
ZK512.8.1	0	0	0.811066	0.66071	0	0		0.960548
M01E5.3b.1	8.22648	24.5415	9.6713	19.3688	15.7529	5.52146		0.960472
Y73B6BL.31a.1	0	0	3.78897	1.77562	1.74492	0		0.960461
Y62H9A.6.1	0	0	0.807662	0	0.656983	0		0.960427
E01G4.3b.1	0	0	0.12368	0	0	0		0.960406
B0457.1a.1	108.282	96.931	126.778	96.7289	115.451	106.541		0.960387
C32E8.8.1	52.6112	47.3856	66.4704	40.1055	61.4766	58.1672		0.960359
F36A2.8.2	63.8712	64.2059	83.714	85.1945	55.6015	62.4729		0.960323
R02F2.1d.1	76.6341	21.8955	45.8134	77.6846	29.9597	30.8474		0.960288
D1007.4.1	21.4699	20.1397	28.28	18.5422	26.7152	21.7234		0.960093
T27F7.2b.2	29.9836	45.4761	36.4633	39.6704	46.5043	21.1582		0.960059
F54E7.3b.1	53.2373	43.761	50.6877	38.4122	50.8615	52.3924		0.96005
C34F11.1.1	0	1.0819	0.620016	0	1.51389	0		0.960011
C32B5.18.1	20.1766	34.3636	42.8848	31.8073	17.4608	44.1326		0.959927
K07E8.5.1	0.240114	0.955497	1.47567	0.303482	0.300428	1.83978		0.95987
C02D4.2d.1	2.11434	0	0	0	1.90906	0		0.959862
C02H6.3.1	0	0	0.492658	0	0	0.351998		0.959727
F13G3.8.1	2.15377	0.711982	3.31155	0	2.47254	3.33501		0.95971
C33D12.2a.1	5.01556	2.61527	6.40117	2.50704	5.51195	5.32677		0.959709
Y81B9A.2.1	0.768272	1.02673	0.589169	0	0.479556	1.68763		0.959699
R02F11.4.1	33.9648	26.1116	32.7812	29.301	35.1889	24.49		0.959547
Y41E3.7a.1	48.139	50.5774	50.7549	41.3686	52.515	49.4187		0.95954
K11D12.2.4	1.75378	10.9989	36.3645	46.9936	0.0130733	2.10742e-06		0.959505
Y47G6A.15.1	3.39334	3.28515	8.5243	5.44152	4.62678	4.39674		0.95947
F35G12.2.3	115.61	103.989	150.752	120.631	122.678	111.897		0.959435
F35H12.2c.2	0.132056	0	0	0.00497077	0	0		0.959424
R05D7.3d.1	2.7942	2.19383	4.81324	5.11097	4.17	0		0.959356
Y52B11A.1.1	0	0	0.836064	0	0.680086	0		0.959339
T14B4.1.1	18.6639	18.8757	26.7355	22.383	21.1845	17.9618		0.959185
Y45F10D.6.1	0	0	0.845278	0.688148	0	0		0.959137
F48C11.2b.1	0.129013	0	0.00117666	0.000667425	0	0.00153981		0.959114
F35C8.6.1	40.545	25.3251	56.5433	0.056189	58.9794	58.2443		0.959067
C36B1.8c.1	33.6598	17.136	20.8615	15.2767	29.7524	23.565		0.95897
F53H2.3b.2	0.0332791	0.0990153	4.59204e-06	0.00355543	6.18328e-05	0		0.958918
F52C9.8d.3	4.08484e-07	0.000105228	0.179313	0.042815	0.00175221	0.00419725		0.958906
C37C3.1a.1	9.09923	1.12925e-08	13.9833	10.0378	11.9706	0		0.958818
K07H8.1.1	25.8185	25.7738	37.2686	28.7212	31.0163	25.3383		0.958795
ZK617.1b.2	1.4542e-06	6.76682e-07	0.130466	0.000955726	2.50003e-05	0.000237831		0.958712
R151.3.1	600.509	566.216	546.435	585.915	465.775	590.488		0.958639
T04A8.11.1	31.6252	19.615	36.3823	27.426	25.8537	30.5942		0.958635
T28C6.7d.2	0	0.00373998	0.137662	0.00038215	0.00860008	0.00246473		0.958632
ZK1290.4c.1	27.6083	21.4184	46.8709	21.8092	35.2779	34.7182		0.958621
K08E7.2.1	162.558	138.887	189.234	135.478	171.803	162.96		0.958601
Y53F4B.22a.2	45.6154	44.1727	61.1208	32.9492	59.7775	51.8071		0.958579
ZK370.3a.1	18.5995	24.2965	42.4312	36.257	23.1741	22.2269		0.958459
Y25C1A.14.1	0	0	0.860636	0	0.700128	0		0.958424
C35D10.8.1	5.51017	2.97051	13.4952	3.43322	9.60581	7.89785		0.9584
ZK455.3.1	0.844233	0.279537	0.324389	0.801341	0	0.461727		0.958389
F07A5.7b.4	0	0	0.130263	0	0	0		0.958386
F25G6.2.1	40.6276	37.3403	58.6947	40.4518	48.9023	41.4868		0.958316
F16B4.8b.1	20.6253	14.882	33.2217	17.6426	29.8349	18.2612		0.958311
Y53G8AL.4b.1	0	2.82244	0	0	0.292049	2.28751		0.958285
T01G9.5a.1	56.025	62.9885	48.7933	56.1868	55.4142	49.0499		0.958105
F14D7.8.1	0.363685	0.971036	1.11588	0.914156	0.908338	0.399251		0.958013
F55F3.1.2	1.35893e-07	15.9131	5.51493	20.4019	5.18907e-05	2.5086e-06		0.957996
M01F1.9.1	26.1884	22.5393	29.9983	23.8399	28.3968	23.0513		0.957933
F41B4.2b.1	0	0	0.874482	0	0.711416	0		0.957913
R13.2.1	1.09712	0	2.51931	0.683657	2.04928	0.604782		0.957876
F26G5.9.1	188.88	164.096	200.332	162.825	185.543	181.457		0.957788
R11D1.13.1	3.66654	1.69577	5.58063	7.46612	1.51154	1.37655		0.957776
Y57E12AL.1b.1	84.3063	90.8357	94.8235	83.5174	88.4832	86.3975		0.957623
ZK1098.10p.4	0.132988	0	7.09964e-07	0	0	3.2396e-08		0.957552
C18H9.3c.1	17.6112	19.7374	13.0429	25.9414	18.3584	3.82487		0.957543
E03G2.1.1	0	0	0.525448	0	0	0.375714		0.957528
T13C5.5.2	6.22665	5.8685	4.50755	4.47528	6.63773	4.65023		0.957176
Y105E8B.8c.1	5.61957e-05	18.8961	28.8445	30.4934	14.8959	0.170553		0.957021
Y105C5B.8b.1	0	0	0.904205	0	0.736205	0		0.956969
VC5.2.2	5.73481	0	9.25215	14.0306	0.181552	6.63979e-08		0.956924
F55H2.8.1	6.22033	0	9.84533	7.8222	0	7.422		0.956914
F13E6.5.1	30.2409	27.2394	41.6031	32.5376	31.9035	30.2393		0.956869
K09E2.1.1	0.0953866	0	0.293623	0.242729	0	0		0.956837
Y55F3AM.7c.1	0	1.2955	2.98552	0	3.0559	0.910798		0.95683
F18G5.5.1	0	0	0.536609	0	0	0.383795		0.956791
ZK945.7.1	0	0	0.537369	0	0	0.384346		0.956741
K08A2.1.1	87.3787	63.2866	79.6585	61.7345	83.7944	74.6964		0.956719
Y37E3.19.1	6.32284	4.31137	6.03055	7.81155	0.981513	7.02025		0.956702
F49E2.5g.2	0.135775	0	0	0	0	0		0.956701
Y6D11A.2.1	78.7788	64.4683	90.8418	64.7248	74.3176	84.7767		0.956684
C09B8.7e.1	0	0	4.36101	0	4.04212	0		0.956678
F13D12.4b.1	0	1.09431	1.06129	0	1.93195	0		0.95662
R13H7.2d.1	0.907678	0	0	0.738015	0	0		0.956582
T24B8.1a.2	552.777	458.858	424.169	532.627	370.271	470.425		0.956574
T10H9.3.1	27.657	23.4927	37.1812	25.8156	30.7887	27.7567		0.956533
F15D3.1b.1	2.55796	1.85219	3.08494	2.59915	1.78801	2.65112		0.956474
T01B10.5.1	6.77009	6.7996	9.0814	5.83342	6.86294	8.83814		0.95647
F47B3.1.1	0.133336	0	0.614384	0	0	0.584158		0.956357
F47B3.6.1	0.133336	0	0.614384	0	0	0.584158		0.956357
ZK822.3b.1	3.93263	11.0157	8.22765	6.14249	10.0711	5.81892		0.956316
T21E12.4a.2	0.0224671	0.0809173	0.217092	0.0623822	0.0726736	0.0402091		0.956268
Y71A12B.1b.1	20.4362	17.0548	14.9682	10.4853	22.8159	16.7265		0.956157
T02B11.3a.1	0	0	3.60771	0.588942	1.17417	1.55481		0.956144
C10C6.6.1	78.8992	76.1371	101.8	80.4651	84.9753	79.9983		0.956135
F57F10.1b.1	0.137673	0	0	0	0	0		0.956123
Y95B8A.5a.1	22.3746	17.0829	32.7292	19.8837	24.528	24.4756		0.956117
T28D9.11.1	0	0.938601	0	0	0	0.765397		0.956024
T04H1.4a.1	29.443	18.6283	34.2943	24.612	29.0705	24.9269		0.955999
F52A8.6e.1	3.19612	2.53668	2.51003	1.8895	1.85619	4.00144		0.95591
C06E1.9.1	21.406	22.5725	20.6827	21.8146	21.9976	17.8619		0.955852
ZK637.10.1	5.93122	6.27102	8.3389	7.52085	6.79243	5.18514		0.955706
T24B8.7c.2	61.1245	50.8239	66.6294	56.606	56.1275	57.792		0.955654
C17D12.6a.1	0	0.174955	0.612132	0	0	0.618891		0.955587
K08E4.2b.1	0	0	4.1681	0	3.84945	0		0.955546
ZK1053.5.1	0	0.39895	0.920681	0.37793	0.749606	0		0.95553
W06D4.4.1	14.1763	13.1074	19.9748	15.1455	16.2725	13.5974		0.955369
R09E12.2.1	0	0.464519	0.534339	0.437969	0	0.382151		0.955303
Y92H12BR.3a.1	127.001	114.932	142.99	129.905	124.407	113.268		0.955293
Y40C5A.3a.1	0	0.1406	0	0.00013325	0	0		0.955274
W05H7.4b.1	35.1543	30.3836	25.2694	21.9176	35.3403	29.348		0.955212
F18A12.7.1	0.402892	0.177168	1.03301	0	0.673231	0.73317		0.955199
F16B12.2.1	0.220719	0.292478	0.678395	0.279216	0	0.724457		0.955168
T23G11.7b.1	56.2073	59.2215	76.6682	59.4998	60.7506	63.0933		0.955134
Y111B2A.14b.2	0.578997	1.64515e-09	0.717866	0	1.10404	9.21232e-08		0.955125
R12E2.13.1	101.579	83.4624	121.694	95.7333	98.5068	98.5345		0.954927
C29F3.6.1	0	0	0.565433	0	0	0.404684		0.954915
C44C8.2.1	0.541822	1.59007	1.73469	2.73718	0	0.819697		0.954897
C44C8.3.1	0.541822	1.59007	1.73469	2.73718	0	0.819697		0.954897
F58H7.8.1	0.541822	1.59007	1.73469	2.73718	0	0.819697		0.954897
C17G1.4a.1	19.8103	5.28818	23.0969	5.47643	18.6103	21.7974		0.954854
F22E12.4a.1	10.4956	12.745	9.69391	1.42181	5.71055	24.1741		0.954694
F47B10.5.1	0	0	0.955921	0.776507	0	0		0.954647
C01H6.3.1	2.06115	1.95838	3.61682	2.2274	3.31292	1.61358		0.954641
B0041.11.3	2.90644	0	6.8428	2.11225	2.49027	4.56819		0.954622
VW02B12L.4.1	59.3559	46.9636	82.0634	61.2367	61.3094	57.1197		0.954452
K02F3.2b.1	23.3102	17.7879	26.0869	22.5435	22.361	19.0787		0.954381
T05A10.1a.1	24.9432	11.2472	43.6541	14.7385	28.0129	33.3116		0.954354
F37B12.3.1	63.8727	62.4523	72.5482	62.1512	64.5388	62.9676		0.95435
C16C4.12.1	0	0	0.575742	0	0	0.412161		0.954253
Y40B1B.7.1	92.3206	84.4913	114.937	98.1562	101.937	78.1575		0.954204
K02E10.4b.1	23.9176	15.2224	30.4888	14.5566	27.8745	23.8712		0.954199
T16H12.9.1	0	0.417563	2.40697	0.790062	0.391925	1.37544		0.954141
K11C4.1.1	0.298379	0.396984	0.916229	0	0.745985	0.654106		0.954137
F26F2.6.1	0.144305	0	0	0	0	0		0.954106
C33H5.8.1	22.5172	33.6123	37.8392	30.6771	30.8077	28.0202		0.953968
F37D6.2a.1	28.8506	23.8808	40.9257	12.5115	47.1331	29.5592		0.953927
C30E1.2.1	0	0	0.581038	0	0	0.416005		0.953915
C50A2.4.2	0.79232	2.16133	1.2084	0	2.95171	0.880008		0.953877
F54C9.2.1	40.0983	33.0603	62.9377	41.6078	47.3228	40.7363		0.953777
F56A8.6.1	35.133	65.1917	1.76517e-05	22.4493	53.9775	19.1195		0.953753
T05C12.11a.1	0.70851	0.472697	2.17414	2.67251	0	0.388812		0.953736
Y48G1BL.2b.1	1.91146e-07	0	0.145577	0	0	0		0.95372
F38H4.9.3	124.501	71.6449	116.553	55.9136	130.834	111.335		0.953702
E02A10.3b.1	1.57819	1.90188	6.27172	2.24248	2.68359	4.23445		0.953632
ZC376.7b.1	0	0	1.33428	1.13272	0	0		0.953496
M01G5.1.1	15.8942	16.9599	13.3888	13.7493	15.8938	14.3055		0.953409
Y45F10A.7b.1	4.29314	7.36711	13.1404	9.06446	8.9126	5.52789		0.953393
C25B8.1b.1	19.1691	13.2338	21.4491	16.1206	19.651	15.43		0.953381
F54E7.8.2	21.0691	33.777	15.1869	24.5164	23.6284	18.4795		0.953327
Y17G7B.21a.1	88.7327	81.2722	108.262	75.1153	94.6039	95.4133		0.953303
W02G9.3.1	36.3077	35.512	42.9784	35.23	38.0106	36.047		0.953221
C03C10.7.1	0	1.65662	0	0	0.762235	0.676545		0.953219
Y51H7C.10.1	9.34607	7.61161	13.7076	10.7031	8.11384	10.2704		0.953129
F27E5.3.1	0.747947	0.247348	0.287476	0	0.468298	0.613252		0.953016
F54D7.2.1	56.5655	50.9158	71.5784	53.3721	62.6357	54.4836		0.952937
F49B2.1.1	15.0266	11.0719	24.0465	12.8839	17.5793	17.1801		0.952927
F13B10.1c.1	0	0.14961	0	1.14945e-08	0.00110351	0.000175586		0.952905
F02H6.3c.1	0	0	0.148352	0	4.37927e-05	0		0.952893
B0284.3.1	34.472	22.4862	39.1448	28.4006	31.1526	31.8809		0.952888
C33H5.9.1	24.2652	21.1167	37.3377	25.3837	26.0525	27.2431		0.952866
Y38F2AL.1.2	96.4508	71.2843	92.8949	8.29497	135.055	104.853		0.952862
C09G12.8b.1	80.9629	75.7019	108.547	80.5271	89.0796	82.9523		0.952825
T07H6.1b.2	0	0	2.79654	0	1.31286	1.21006		0.952796
F39G3.5b.1	0	1.44884	3.56979	1.5607	1.5424	1.53631		0.952708
Y59C2A.2.1	44.4082	41.0025	41.5364	37.3197	43.9863	39.4927		0.952685
C47E8.5.1	20.2366	3.18087	21.2759	5.79679	18.8791	17.7598		0.952663
Y65B4BR.9.1	1.62752	3.3329	2.48153	3.01338	3.03021	0.903972		0.952654
B0205.11.1	48.6078	43.8441	51.5091	51.354	45.0714	40.5753		0.952638
C33G3.5.1	0	0	0.591095	0	0	0.420392		0.952465
F43C9.4a.1	15.3472	0	7.16244	0	15.6309	5.6647		0.952409
R11H6.4a.1	1.06863	0	0	0.874612	0	0		0.952314
C07A9.4.1	0.153397	0.871138	0.23593	0.194652	0.192187	0.670252		0.952265
K11H12.1.1	16.713	19.4031	28.0292	24.7325	17.6278	18.5754		0.952199
F59A3.7.1	0.590657	0.797671	0.903677	0.734753	0	1.30375		0.952097
C06H5.8b.1	0.849183	0	0	0.664773	0	0		0.952091
Y106G6H.7.1	37.8532	35.1586	48.9069	39.145	38.8079	37.9741		0.952035
F02D10.3.1	0.56848	0.377894	1.30944	0.358529	0.71079	0.934352		0.952026
B0523.5.1	47.3446	42.9977	63.9513	51.3856	49.1934	46.1664		0.952012
E01A2.7.1	2.67521	5.16232	3.36281	2.15138	5.17269	3.19469		0.952003
F08G5.5a.1	1.94031	1.16602	3.79711	2.45955	0.883671	3.08458		0.951972
C16C8.5.1	9.73767	6.18284	8.76504	6.41773	9.98282	6.95055		0.9518
C10G11.7a.3	910.947	833.365	885.477	858.073	849.477	794.876		0.951624
F53F4.12.2	0.00537527	29.1633	0.0132271	1.81422	25.8084	0.000150228		0.951553
C14C11.1.1	0	3.01868	0	0	1.89666	0.830045		0.951489
Y49F6A.2.1	0	0	0.713927	0	0.19375	0.339929		0.951467
Y49F6A.3.1	0	0	0.713927	0	0.19375	0.339929		0.951467
K04B12.2a.2	84.4225	60.1121	118.775	75.0518	101.414	73.9089		0.951429
K11H12.4.1	2.19145	0.29037	0.336786	0	1.09713	1.43853		0.951372
R07E5.1.1	15.8066	13.8348	24.6517	17.8081	17.0251	16.6684		0.951277
Y42G9A.4b.1	6.42786	13.8571	7.68749	9.28659	11.0306	6.14606		0.951273
Y62E10A.24.1	77.9972	64.2921	101.82	84.6946	78.8858	68.4613		0.951165
C38D4.9.1	12.2463	10.3421	18.0719	10.218	15.8364	12.4737		0.951164
F56B3.12.1	38.0294	32.7895	47.1785	39.0984	36.1313	36.8536		0.951122
C32D5.10.1	35.6397	34.41	40.1656	35.6006	33.1706	35.9074		0.951096
Y57G11C.12.1	113.171	99.1871	93.7652	80.0517	92.5864	118.327		0.950964
Y69A2AR.6.1	34.1562	28.2006	34.8119	30.0699	27.9758	34.2079		0.950932
F15D3.2.1	0	0	0.786044	0	0.320041	0.280157		0.950913
Y113G7B.18b.2	0.0189822	0.13087	0.00507123	0	1.76903e-08	0		0.950895
C29A12.4g.1	0.315857	0	0	0	0.152965	0		0.950875
C24G6.3.1	29.8124	27.2552	39.9806	31.5807	32.0153	28.5249		0.950751
F33D4.5.1	38.2326	27.9219	47.4921	32.4245	38.3902	37.0779		0.950672
T06C12.8a.1	0	0.220743	0.390652	0	0	0.433195		0.950656
C34E10.1.2	0	0.156028	0	2.319e-06	7.91237e-08	3.55051e-07		0.950563
B0207.3b.1	0	0	2.50204	0	0	2.22954		0.950473
Y74C10AR.3a.1	34.2172	36.5552	44.0933	33.4888	39.1023	36.4322		0.950432
C23H3.4a.1	3.1529	4.13078	7.28749	6.04394	5.93943	1.71583		0.950375
C23H3.4b.1	3.1529	4.13078	7.28749	6.04394	5.93943	1.71583		0.950375
T16H12.3c.1	8.12959	7.98797	12.3483	0.169762	10.3481	16.3864		0.950372
C25A1.9b.1	15.987	7.08991	22.1172	12.5846	15.549	14.6658		0.950311
ZK1240.11.1	0.711444	1.93309	0	0	0	2.36347		0.950206
M01E5.5b.1	55.4829	39.7048	79.5227	55.067	53.8792	56.894		0.950086
F28D1.2.1	182.619	144.901	228.036	197.95	179.572	150.124		0.950032
F25B5.4a.2	782.302	806.46	678.369	774.482	732.814	646.315		0.949994
T19A6.3a.1	42.6925	51.4179	44.3108	55.2588	46.2585	29.826		0.949952
Y45G5AM.4.1	1.10139	1.52148	1.67739	2.69854	0	1.23602		0.949906
C04F12.5.1	24.0402	9.89515	15.2707	15.9932	14.9124	15.6834		0.949871
R05D11.5.1	81.9292	65.4744	109.26	76.4815	90.8569	76.3007		0.949841
K08D8.5.1	0	0	0.826324	0.339549	0	0.294651		0.949789
C08F11.7.1	0.345302	0.460535	1.05971	0	0.86267	0.75781		0.949632
T08G2.3.1	193.734	160.727	157.75	84.6151	201.565	200.06		0.949592
F52C6.13.1	0.882839	0	1.34604	0	0	1.96528		0.949588
W06A7.4a.1	0	0	0.622248	0	0	0.439551		0.949563
Y57E12AL.1a.1	25.1845	21.9711	29.1728	18.9915	25.905	27.4205		0.949433
B0454.9.1	9.10838	23.8215	14.0352	23.0849	11.4389	9.91371		0.949413
B0041.5a.1	46.6028	45.562	55.2033	43.204	48.7883	47.7689		0.949411
Y37E11AL.3b.2	0.16001	0	0	0	0	0		0.949364
K02E7.7.1	13.7724	15.6955	40.3788	26.1086	27.5103	12.5375		0.949342
R10E4.5a.1	2.32598	0.1965	4.54123	3.23059	7.65258e-09	3.32295		0.949306
R10E4.5d.1	2.32598	0.1965	4.54123	3.23059	7.65258e-09	3.32295		0.949306
F08F1.5.1	22.5856	19.8825	25.0564	17.9345	23.4448	22.5673		0.949267
M04B2.4.1	16.1854	14.7985	25.1325	17.7719	15.7932	19.5512		0.949251
F55C5.7a.1	31.9894	26.4339	42.5922	31.4527	34.227	30.0492		0.949175
Y39A1A.2.1	7.4184	4.65321	9.09127	9.88623	6.78017	3.26781		0.949151
B0304.8.1	0	0.384661	0.444154	0	0	0.633966		0.94911
W03F9.11.1	0.248359	0.329576	1.14464	0.627568	0.310704	0.543807		0.949075
Y116A8A.2.1	0	0	1.10222	0.893315	0	0		0.949075
F37C12.13a.1	28.3723	35.9368	29.15	24.1757	23.7577	40.6106		0.949045
H12D21.3.1	0	1.78947	0	0	1.54528	0		0.949015
ZC412.8.1	0	1.78947	0	0	1.54528	0		0.949015
R02D3.2.1	33.869	31.3838	38.7034	32.3753	33.8218	32.305		0.949006
C43D7.4.1	0	1.13367	0	0	0	0.922487		0.948911
C09D1.1c.1	1.05089	0	2.63832	0.283455	2.55959	0.504132		0.948868
Y73B6BL.43.1	1.91295	2.56888	2.93081	1.79372	2.98077	2.1057		0.948865
F55A11.3.1	70.2571	67.881	75.6238	55.9064	70.3167	76.4198		0.948704
Y57A10A.28.1	30.6147	24.3582	28.2977	25.2783	28.1427	25.4232		0.948692
F34D10.4.1	15.66	16.1684	14.3295	12.1107	16.0526	15.4707		0.948657
F26D10.12a.1	250.881	173.654	286.095	227.228	230.251	216.506		0.94865
C13A10.1b.1	0.523171	0	0.804453	1.10539	0	0		0.948648
T17H7.4l.1	0.16258	0	0	0	0	0		0.948593
T06F4.2a.1	0.162854	0	0	0	0	0		0.94851
C14A4.3.1	45.6898	40.4152	55.5352	44.3275	43.906	45.9587		0.948507
T23B5.4a.1	14.5412	9.73842	18.9743	8.31717	15.1758	17.379		0.948503
F36H9.3.1	77.8277	78.7691	76.9594	74.5223	82.0257	64.8249		0.948497
Y37E3.9.1	119.415	119.797	110.625	99.7951	111.412	120.424		0.948401
Y38F2AR.7.1	20.4545	18.4026	16.2147	16.3772	19.02	16.6768		0.948378
F52F10.4a.1	0	0.163419	0	0	0	0		0.948341
M106.4a.1	1.91834	7.52828	20.2057	10.0211	9.58598	8.35758		0.948314
C42D8.9.1	0	0	0.671666	0	0	0.481883		0.948311
C26B2.1.1	22.1589	21.3493	31.0763	24.3728	25.7977	20.4031		0.948303
Y116A8C.24a.1	0.163928	0	0	0	0	0		0.948188
C01G12.16.1	0	2.23443	0	0	1.96257	0		0.948063
F46B6.7.1	288.698	287.098	327.876	296.684	292.206	267.635		0.948
F47B10.1.1	153.457	146.907	147.21	140.183	147.726	136.223		0.947973
R05G6.7.1	480.793	478.158	406.715	379.424	439.141	475.757		0.947873
T01D1.2q.1	0.170223	0	0.0150604	0.00320886	0.00780937	0.00810951		0.947836
C47E8.9b.1	0	0	1.01053	0.389442	0.411839	0		0.947825
Y57G11C.46.1	2.7998	2.02722	0.781989	2.5719	0.636783	1.95089		0.947795
Y47G6A.20b.1	34.5272	25.8697	36.4515	34.2327	29.3491	28.0505		0.94776
F35F10.12.2	4.26598	5.86385	4.98551	4.32722	4.06091	5.78069		0.94775
Y55F3BR.1.1	29.2974	27.3867	31.9908	26.9826	30.9251	25.9745		0.947721
F31B12.3j.1	0	1.54407	0.0676812	3.34922e-07	0.000225371	1.37011		0.947652
W06A7.3g.1	7.86215	4.3547	13.6953	8.51799	4.9098	10.9695		0.947605
C50A2.2a.1	5.28663	2.71367	9.66029	4.98105	3.81562	7.78003		0.947538
Y53F4B.21.1	23.9968	20.8116	30.7671	22.5192	27.3061	21.6279		0.947537
F53H8.2.1	49.5394	40.1668	42.8099	39.87	41.6621	43.8729		0.947526
Y50D4C.5a.1	28.595	20.4025	25.4592	21.4185	27.1652	21.805		0.94748
F26A1.4.1	0	0	1.20074	0.491344	0.488661	0		0.947453
C37A2.8b.1	2.06222	0	0	0	1.79608	0		0.947426
Y79H2A.3f.1	3.09469	13.2729	8.5761	10.7631	7.38139	5.32963		0.94741
F25H5.3c.1	7.91184	8.71468	4.93639	7.56331	6.32192	6.38583		0.947406
F54D7.6.1	902.024	781.301	915.222	710.344	847.186	904.021		0.947341
F57C7.1b.1	23.5313	30.1187	35.8064	31.1969	25.2253	28.1652		0.947337
F41H10.12.1	0	0	0.688757	0	0	0.494342		0.947295
C03B1.7a.1	9.37334	6.80008	12.8073	9.61378	9.27056	8.41057		0.947287
R07G3.3a.2	48.8956	33.1467	61.136	44.9959	44.3936	46.0829		0.947284
Y8A9A.4.1	0	0.870778	0.983071	0.7982	0.799736	0		0.947276
T27F6.5a.1	3.92436	6.85534	8.06275	3.34345	11.4998	2.84755		0.947275
F59G1.4b.1	0	0.167007	0	0	0	0		0.947267
K05F1.9.1	0	0.575746	0.658821	0.538488	0	0.472525		0.947207
ZC410.10.1	97.6195	119.545	66.5121	65.1047	91.7569	111.679		0.947202
F45G2.4.2	0.287089	0.294808	0.419611	0.294762	0.288201	0.207118		0.947163
ZC434.6a.1	46.8359	40.9813	51.6315	40.4499	50.8792	40.5802		0.947073
F41C3.4.1	51.2194	43.8322	66.1217	47.525	53.3844	51.5622		0.946997
C16A3.7.1	42.6692	36.5157	55.2836	40.5517	46.049	40.5773		0.946966
H19N07.4b.2	0.654981	7.06717e-07	4.10279e-09	0.459507	8.55791e-08	0.0016212		0.946962
C49A1.5.1	1.42545	0.471184	2.19174	0.677535	0.892609	2.14225		0.946958
C06A12.3a.1	3.80299	0	3.16586	1.62042	0	4.8192		0.946912
F42A9.4.1	0	0	0.696351	0	0	0.499881		0.946848
H19N07.2a.1	35.0481	3.78099	17.8658	18.6261	21.5425	13.3467		0.946736
T24G10.2.1	105.114	60.5855	132.421	91.5776	100.109	90.3933		0.94673
C06C3.7.1	1.94318	2.61051	6.69794	3.26144	2.64898	4.58079		0.946643
D2085.5g.1	0.613251	1.54866	4.50334	1.62762	2.1656	2.35624		0.946634
F57B1.9a.1	0	0	0.682673	0	0	0.486041		0.946606
K02E10.2a.1	62.9837	63.7619	67.4564	61.0925	63.8142	58.7524		0.946538
F07E5.6.1	6.4792	6.67937	12.6382	8.42051	7.72109	8.1142		0.946488
T24D11.1b.1	0	0.170127	0	6.54027e-06	0	0		0.946336
C47E12.1.2	118.649	73.4844	106.372	61.7844	121.914	98.6153		0.946297
F53F8.7.1	7.06509	9.79037	30.4663	12.9576	13.1172	18.5445		0.946296
Y39B6A.38.1	14.9603	18.5257	22.1143	14.8202	17.2913	20.3411		0.946285
Y37E3.10a.1	155.825	129.011	175.573	171.684	134.727	129.105		0.946283
C37A2.5b.2	35.3973	23.399	38.9638	23.9336	33.4225	34.99		0.946268
M04B2.7f.1	0	0	2.26816	0	0	1.98499		0.946249
F08G2.3.1	7.26805	7.63028	4.3385	8.45485	1.71138	7.87528		0.946246
F40G12.8.1	0	0	0.885196	0	0.360371	0.315861		0.946215
C03C11.1.1	0	0	0.708061	0	0	0.508427		0.946162
Y5H2B.7.1	0	0.393109	0.907453	0.745108	0	0.323887		0.946154
F42G8.6.1	17.8206	20.232	23.8027	17.4514	22.5722	18.3331		0.946055
Y40C5A.3q.1	0.171164	0	0	0	0	0		0.946025
AC7.2c.1	0.931539	0.700096	6.41681	1.19047	2.33866	3.92286		0.946015
Y116A8C.34a.2	0.171262	6.35282e-07	0	0	6.50279e-09	6.82045e-07		0.945996
F59A2.4a.1	33.3611	31.0851	31.9912	28.9421	32.3923	29.7304		0.94597
Y51H7C.12a.1	0	5.88259	7.01758	3.69751	5.71945	2.624		0.945962
T07D4.4b.1	39.3741	37.5128	46.3455	37.6614	27.8328	50.9049		0.945867
F12A10.9.1	0	3.02889	0	1.3435	1.359	0		0.945862
F15D3.6.1	43.9931	44.4488	47.8959	40.8777	47.1835	40.71		0.945696
C23H3.1b.1	10.1129	4.89684	11.5681	5.62277	19.3429	0		0.945494
F52F12.6a.1	87.9831	80.1292	84.0471	79.6582	83.3284	75.252		0.945443
Y17G7B.10b.2	0.000900985	1.68089	11.9216	0.00925936	5.80391	6.8842		0.945432
F08F8.2.1	31.1175	26.4604	47.6561	34.4211	33.7961	31.1099		0.945425
M01G12.1.1	0.143614	0.190963	0.220526	0.181124	0.179557	0		0.945312
M01G12.13.1	0.143614	0.190963	0.220526	0.181124	0.179557	0		0.945312
Y22D7AL.6b.1	3.09239	6.08888	17.1425	5.75632	8.97457	9.98856		0.945289
ZK652.4.2	149.794	64.6606	265.28	170.702	243.25	39.3189		0.94518
F38H12.3a.1	4.02392	3.08562	2.27853	2.68025	3.7114	2.31663		0.945125
R07G3.2.1	1.64096	1.81701	2.52019	1.03543	2.05209	2.39679		0.944994
Y16E11A.1.1	0.326118	0.646288	3.2599	0.827285	1.22557	1.78158		0.944987
Y49F6B.1.1	29.2199	24.7917	46.6202	32.6023	33.5999	28.7271		0.944973
K08D12.3a.1	354.9	293.395	264.015	266.887	297.992	296.943		0.944841
M01E5.3a.1	42.7301	42.8814	21.5662	29.4145	30.7657	40.918		0.944821
W01C8.1.1	0	1.25862	0	0	0	1.02358		0.944808
ZK809.3.1	144.661	127.062	151.667	124.216	128.116	147.523		0.944804
M70.4b.1	0.175282	0	0	0	0	0		0.944798
C15A11.2.1	0.426063	0	1.30629	0.533914	0	0.936782		0.944709
F59A3.10.1	1.30159	1.81129	1.97993	3.17584	0	1.46946		0.944703
K09E9.3.1	46.6565	38.5758	59.2925	44.0944	44.7598	47.5107		0.944688
F29C4.7b.1	1.0836	0.6854	1.02797	0	1.24886	1.22727		0.944654
Y82E9BR.16b.1	41.1294	44.0268	51.2487	40.9104	43.6285	44.1497		0.944648
T27E9.1d.7	521.329	415.056	524.347	318.434	508.897	552.365		0.944637
F40F4.3.1	123.122	72.421	144.108	81.3707	95.9529	143.356		0.944633
T27E9.1d.6	8.72125	9.8494	2.98665	10.8616	5.0428	4.29283		0.944616
R12C12.6b.2	12.8525	26.9201	36.7245	18.5914	30.0563	23.4393		0.944525
ZC487.1a.2	4.62415e-06	1.99433	11.9471	8.80978	1.10587e-08	4.19013		0.944425
Y54E10BR.3.1	47.6367	46.5057	46.5018	42.6321	48.1944	41.8307		0.944397
F02E9.1.1	41.5977	31.7137	49.4368	39.5661	38.1688	38.0154		0.94435
C03G5.12.1	0	0	0.861287	0	0	0.646191		0.944294
C03G5.13.1	0	0	0.861287	0	0	0.646191		0.944294
C03G5.9.1	0	0	0.861287	0	0	0.646191		0.944294
F36H1.1b.1	47.5923	31.0144	50.9951	27.8062	51.378	43.0128		0.944158
T24A6.11.1	0.535667	0	0	0.338088	0	0		0.944118
C45G7.1.1	0	1.28311	0	0	0	1.04326		0.944001
Y54E10A.11.2	15.2514	9.14002	26.1939	20.087	18.2852	9.20193		0.943806
C08H9.16.1	18.7979	17.0703	29.7775	19.1822	24.6175	17.9879		0.943797
R04D3.6.1	0	0	0.940096	0	0.382698	0.335666		0.943724
ZK1098.7.1	13.8522	25.8549	21.3203	17.5344	17.3377	22.5489		0.943674
F11A10.7.1	35.8853	31.9963	48.6796	39.2297	39.0903	31.5068		0.943674
Y57G11C.37b.1	2.92769	0	6.76695	1.87074	5.51519	1.59327		0.943642
F13G3.11.1	44.2149	46.23	52.1807	49.83	40.8071	43.7634		0.943519
C08H9.1.1	0.829595	0.876962	0.510303	0.210422	0.623506	1.08777		0.943422
Y49F6B.4.1	49.6275	36.3127	52.8811	44.3938	46.0738	40.3277		0.943408
Y48A6B.13f.1	5.89171	5.20601	6.25922	6.08553	5.70462	4.41468		0.943405
T02E1.2.1	29.5977	26.841	38.013	31.8884	28.4833	28.5641		0.943399
Y66H1A.6b.1	0.180445	0	0	0	0	0		0.943264
C54G6.2b.1	0	0	0.903652	0	0	0.682008		0.943221
T07A9.5b.1	22.1107	17.0005	32.3337	22.437	23.4596	21.3152		0.943138
C41C4.4a.1	39.0456	32.8281	61.9954	39.388	42.7001	43.9877		0.94306
T26E4.15.2	0	0	0.741444	0	0	0.528246		0.943017
Y37E11B.5.1	22.7886	23.9451	21.6219	21.3151	23.5994	19.3701		0.942948
F32D8.4.1	24.0214	22.2286	32.3861	27.8002	26.0912	20.0859		0.942932
C55C3.3.1	0.34804	0.230041	0.267583	0	0.435911	0.190184		0.942905
F57C2.1.1	3.86487	3.95522	4.10813	1.4991	6.31798	3.25859		0.94289
F07E5.7.1	0.444547	0	1.36265	0	0.554417	0.977848		0.942808
C02B8.3.1	0.432051	0.57885	1.32455	0.54127	0.538938	0.950082		0.942805
C09E7.7b.1	0	0.351231	0	0	0	0.159506		0.94279
M18.3.1	13.6604	14.8095	18.3759	16.344	13.5416	14.105		0.942719
F37H8.1.1	16.2843	11.9078	23.0351	18.0948	13.5665	16.4573		0.942675
Y39C12A.7.1	0.559428	0.371789	0	0.705786	0	0		0.942656
T16G12.6.1	38.8972	33.3156	51.9984	38.0564	41.8138	37.0371		0.942584
W04B5.5.1	22.7471	25.7863	38.0837	26.4703	30.3724	24.628		0.942573
M02D8.2.2	0	0	1.33672	0	1.08763	0		0.942563
F53A3.2.1	19.405	16.6222	24.3794	20.4936	19.1172	17.1497		0.942497
T04C12.9.1	0	2.10151	0	0.952762	0	0.855267		0.942472
R53.7a.1	9.83705	2.86401	1.68422	1.39682	9.60868	2.37929		0.942452
ZK6.3.1	3.94876	0.663376	5.29266	2.46671	6.15151	0.543529		0.942421
Y62E10A.10.1	129.947	126.246	163.982	141.066	132.984	121.74		0.942376
F26H11.2k.1	20.1824	21.8121	19.996	11.8469	23.7967	22.601		0.942362
Y26E6A.2.1	3.23302	2.37502	4.97094	3.86995	3.3741	2.55217		0.942355
R52.7.1	1.07838	2.14891	2.07032	1.36114	1.6858	1.77181		0.942289
T09B4.8.1	103.612	95.0005	123.565	104.231	102.55	96.6205		0.942259
C34C6.5d.1	0.0325035	5.50114	5.53096	4.07763	4.33169	1.84297		0.942244
W06A11.2.1	8.5725	4.50605	17.753	9.40292	10.0141	9.45989		0.942224
C07A9.3a.1	117.211	139.766	124.41	119.452	122.377	117.331		0.942175
T23C6.4.1	59.3201	44.4164	69.8122	45.1929	52.9915	65.1424		0.942102
R11A8.1.1	3.6877	4.67347	4.53779	3.93185	3.69652	4.34992		0.942092
C05C10.7.1	2.24301	2.40618	3.43754	2.24632	2.23775	2.96058		0.942086
T24A6.9c.1	0.357938	0	0	0.163225	0	0		0.942014
C37C3.6b.1	30.6563	30.0293	33.9573	26.2982	30.8454	31.831		0.941949
ZK686.3.1	230.19	203.785	254.54	184.841	224.408	239.116		0.941939
T21E12.4a.1	79.6223	84.9809	88.3905	81.6855	81.4449	74.9979		0.941931
M03F4.7a.1	13.5937	9.11926	14.1545	10.4754	8.81925	15.2554		0.941872
C06A5.8a.2	4.98778e-07	5.37327	10.2647	6.50352	7.24987	0.800963		0.94186
C14B9.6c.2	18.163	19.0935	30.2734	15.7278	11.9506	35.7472		0.941808
C50D2.6c.2	0	0	4.64985	1.47448	2.72996	0		0.941775
C37E2.1.1	45.367	63.0193	68.806	45.8487	54.1679	66.6796		0.941751
F43G9.11.1	24.327	22.6409	33.926	23.6202	24.8541	27.5185		0.94158
C04H5.1.1	63.3211	33.9716	66.551	62.2265	42.7748	49.0909		0.941553
ZK177.5.2	8.08241	2.55795	10.9191	10.9406	9.18325	1.71408e-06		0.941546
C13B9.4c.1	0.381873	0	0	0	0	0.183291		0.94128
K10C2.4.1	106.107	101.169	117.824	106.93	92.7573	106.138		0.941254
F02A9.10.1	54.925	55.7464	62.1173	56.4615	54.3035	51.6893		0.941211
B0024.9a.2	18.8181	17.4136	24.1281	26.207	14.9106	15.5123		0.941131
B0024.9b.2	18.8181	17.4136	24.1281	26.207	14.9106	15.5123		0.941131
Y111B2A.22b.1	50.1254	41.9342	68.5584	56.8411	49.4895	44.6496		0.941096
T07A5.2.1	81.5395	63.345	68.653	48.5322	74.1114	78.128		0.941045
F46F3.1a.1	72.8965	55.1877	98.2911	62.109	82.9578	67.7827		0.941032
C27F2.5.1	62.1079	54.1659	71.3106	51.3869	63.7625	61.1867		0.94098
E02H9.1.1	0	0	1.33211	1.07617	0	0		0.94092
R07C3.5.1	13.1544	16.6809	18.7505	17.3595	14.0914	14.0801		0.940782
Y49E10.2.1	31.0646	13.1925	36.4224	21.8691	26.8604	26.9891		0.940715
F54C1.2.2	5.19362	0.75529	4.17002	0	0	9.33984		0.940613
K07C5.8.1	130.066	109.989	157.098	123.673	124.988	124.699		0.94054
W09C2.1b.1	43.3169	26.1757	38.1909	27.3734	34.9484	38.7729		0.940472
C30C11.1.1	34.689	37.3027	47.0657	35.9082	37.6743	38.2021		0.940415
C03A7.8.1	0.599506	0	0	0	0	0.384742		0.940335
ZK783.1k.1	48.1712	49.6964	43.9748	44.6054	44.5794	44.012		0.94031
Y46B2A.1.1	208.524	183.186	231.65	202.881	201.856	181.189		0.940236
T21B10.7.3	149.393	157.376	153.72	139.429	153.395	139.948		0.940199
F26F4.3.1	22.8182	20.3764	26.8329	21.4902	27.0964	17.0729		0.940187
Y54E5B.2.1	14.2079	10.8594	17.8909	12.3864	14.701	13.1156		0.94005
C26E6.11.1	36.4764	36.0369	45.8862	41.257	34.6187	35.2392		0.939995
T04G9.5.1	578.444	515.22	580.457	451.464	573.685	548.294		0.93997
C39E9.5.1	0	0	0.818069	0	0	0.588855		0.939966
F11A10.3a.1	39.5287	25.7647	50.1105	20.9104	45.0436	42.3391		0.939945
H06H21.6.1	44.7487	32.9116	45.4772	41.0169	39.3285	35.2027		0.939832
F13E9.1.1	22.1482	25.3449	33.8679	28.4697	25.0821	22.7255		0.939739
Y46H3B.2.1	0.312842	0	0.481146	0.198463	0.195967	0.170879		0.939726
Y56A3A.4a.1	33.4269	18.769	42.8463	9.15392	43.5952	36.3824		0.939713
C35C5.3b.1	110.035	75.2382	143.27	104.896	91.2748	112.382		0.939705
C48B4.7.1	39.1222	43.0724	35.425	32.9589	39.1094	38.2742		0.939669
C32D5.11.1	56.8193	55.1023	61.4982	53.4706	54.8016	54.5007		0.93965
W07B3.2e.2	34.5004	31.5514	37.4012	34.0688	27.2922	35.6652		0.939628
C02B10.5a.1	71.9542	58.4706	48.3581	55.918	45.9942	65.8921		0.939606
T05G11.1a.1	1.00789	7.88924	1.55307	2.5761	4.86658	2.19402		0.939518
F59G1.1b.1	67.2702	65.1495	87.5284	70.5262	70.7502	65.137		0.939292
C44B9.4.1	28.8161	27.1617	28.9088	24.4687	29.8066	25.2754		0.939287
F21F3.7.1	42.3675	39.8895	48.2805	38.8008	34.8945	48.7307		0.939257
T07G12.6c.1	0	0.196175	0	0.00164677	0	0		0.939137
K08F8.15.1	0.841277	0	2.56536	1.03732	1.0438	0.935138		0.939066
F29C4.8g.1	0.316294	0.983544	0.595016	1.46175	0.0889702	0.0458493		0.939062
Y25C1A.1.1	0.295016	0.584183	0.453779	0.561692	0.184826	0.322217		0.939016
B0464.2d.1	15.4331	14.082	18.92	11.3705	17.1764	16.7467		0.938923
T06A4.2.1	0	0	0.839769	0	0	0.604782		0.938802
F48E3.4.1	1.08432	0.720306	0.832679	0.342136	1.35604	0.593879		0.938756
F16G10.3.1	0	0	0.841579	0	0	0.606152		0.938716
F36D3.14.1	0	2.78028	0	0	2.42568	0		0.938653
F18A1.2a.1	125.349	106.055	153.469	123.522	118.335	119.219		0.938647
C30G12.2.1	2.24281	2.60854	1.29159	1.41475	1.40222	2.76446		0.938585
C10A4.8.1	9.83434	10.0466	13.0812	7.42799	14.3359	8.98909		0.93857
F07C4.14.1	0.588899	0	0	0	0.368102	0		0.938478
T19H12.10.1	4.47081	3.46097	5.45355	2.7387	4.24926	5.389		0.938459
F07E5.8.1	0.222839	0.146814	0.685821	0.283319	0.279372	0.243178		0.938452
F42G9.1b.1	0	0	1.83449	1.53665	0	0		0.938393
F56H6.2.1	1.29135	0	1.19018	0.326158	0.969161	0.848462		0.938384
C17G1.4b.1	52.5951	48.2443	42.8416	40.4409	48.3554	45.8362		0.938312
F49E8.2b.1	12.0377	0.560793	0	2.42984	9.20614	0		0.938294
Y71G12B.15a.1	36.6479	31.5883	31.2076	28.3472	29.0683	35.6894		0.938123
D1046.18.1	6.63766	0	19.4776	2.01645	13.2578	9.03927		0.938117
F55H2.6.1	99.6432	107.13	127.682	105.018	108.559	99.9943		0.938114
B0280.10a.1	13.6338	13.0922	20.4222	14.1802	15.9928	13.8691		0.938062
ZK675.1.2	93.8016	87.8131	112.901	68.8214	100.553	106.7		0.938016
M03F8.2a.1	25.7329	21.5013	26.7694	20.842	24.2339	24.1492		0.937944
ZK1128.1.2	0.137856	2.48257	12.2043	1.64736	7.04477	5.02616		0.937927
F13B12.1.1	116.373	88.9867	129.795	117.348	101.05	95.7592		0.937906
F42A9.2.1	47.6924	45.7721	63.7801	47.627	52.7556	46.9087		0.937887
F58D5.7.1	0	0	1.09334	0.447957	0	0.391085		0.937875
ZK1025.4b.1	0.198936	0	0	0	0	0		0.937812
F58G4.2.1	0	0.199059	0	0	0	0		0.937776
F35B12.1a.1	0.608573	0	0	0.383463	0	0		0.937618
T20F5.6.1	54.5325	48.0619	50.6182	45.6308	51.7268	46.1076		0.937602
F55A11.8b.1	0	0	0.200123	0	0	0		0.937464
Y37H2A.6.1	0.697857	0.616875	1.0723	1.17644	0.873253	0		0.937379
T11G6.2a.1	2.46582	0	12.0301	0	4.90239	8.49747		0.937353
Y73F8A.24c.1	7.45887	5.1239	2.9405	1.39324	6.26006	6.70867		0.937306
C54F6.13a.1	0.802919	2.09195	5.14448	2.45076	1.66545	3.22929		0.937148
R06A4.4a.1	67.8	56.3383	85.4511	68.8194	63.6845	63.7136		0.9371
M88.5d.1	16.2727	11.1365	18.8368	13.9141	17.311	11.9226		0.937085
F15H9.4.1	0.547594	0	0.420497	0	0	0.718086		0.936996
F10C2.5.1	17.173	19.2125	27.7024	23.2892	17.3815	19.1884		0.936966
T26A5.5c.1	27.2792	17.9502	34.7757	10.9732	29.0447	34.755		0.936965
C27F2.4.1	38.2913	41.6066	50.9148	46.2746	41.7353	34.358		0.936891
C53A5.6b.1	15.3087	23.6133	26.8131	12.3691	28.8821	20.146		0.93689
K09F5.2.1	2.6019	0.428936	0.616028	0.591272	1.45867	1.17698		0.936821
F02E8.5.1	29.6474	24.5992	41.0692	29.8167	30.4305	28.8553		0.936803
C05E11.3a.2	22.0378	26.5499	8.32548	34.2484	18.6666	0.211132		0.936791
F49B2.7.1	9.88122	11.099	12.1226	9.42394	11.8403	9.55297		0.936692
ZK662.3b.1	37.8511	31.3095	41.4216	42.6759	12.8776	47.8344		0.93666
C28H8.7.1	0	0	1.10611	0	0.450197	0.39571		0.93663
F56H6.7.1	0	0.29019	0.169462	0	0	0.24034		0.936609
T15D6.3.1	0.488819	0	0	0	0	0.267555		0.936579
F25H5.4a.3	98.7859	93.5614	77.4216	68.2293	116.407	67.8322		0.936575
C14C10.5b.1	43.365	47.7088	67.7017	48.1146	50.0208	50.3675		0.936501
B0281.3.1	0.271081	0	1.24902	0.342136	0	0.890818		0.936473
M04B2.2.1	7.45098	6.20364	16.3595	10.5067	8.79359	8.61626		0.936464
C39B5.2b.1	10.6925	17.5109	20.5951	17.0807	16.7854	11.6378		0.936396
C47G2.1.1	0.38906	0	0.598092	0.246383	0.487133	0		0.936387
C01G10.1.1	0.0675213	0.17754	0.207917	0.0860207	0	0.147216		0.936362
K02C4.3b.1	3.48306	3.84924	0.900167	0.276138	2.5765	4.66428		0.936296
T06D10.2.1	47.0341	27.5139	72.3405	47.8252	46.8353	42.6751		0.936267
T16A1.10.1	36.017	40.2502	57.64	45.9792	42.2081	36.9938		0.936263
T27E9.1d.19	0	3.74202	0	0	3.31228	0		0.936259
D1081.12.1	0	0	0.890929	0	0	0.642485		0.936148
Y54F10BM.13.1	7.81476	5.19922	7.38339	6.06146	5.26001	7.57777		0.93597
F53F1.5.2	45.0865	16.11	12.6316	15.7142	30.8851	22.3058		0.935922
F52H3.1.1	6.71425	3.41915	12.5485	8.13853	8.38591	4.51088		0.935886
C48B4.10.1	4.08963	6.0951	7.65986	2.84347	5.66623	7.9981		0.935869
Y55F3AM.9a.1	19.003	19.3022	26.853	17.5936	24.5151	18.6781		0.935864
C07D10.2b.2	21.366	27.4105	37.6478	25.7733	33.4163	21.4939		0.935803
F42G8.3d.1	0.0901357	1.02419	6.60574	5.15139	1.87923	0		0.935686
Y119D3B.22.1	2.61542	2.49527	6.30442	3.75466	1.39955	5.33346		0.935662
Y37H2A.7.1	0.338179	0.901737	2.59486	2.12758	1.26745	0		0.935661
T10H9.5c.1	0	0.637472	1.2059	0.714283	0	0.816981		0.93556
M04C3.5c.1	0	0	1.59493	0.649781	0.648703	0		0.935484
ZK550.4.1	33.2013	27.6181	39.1339	29.706	30.821	32.7813		0.935456
K08D10.2a.1	42.2226	37.1532	46.8185	32.2714	47.374	38.2041		0.935409
T24H7.5b.1	0	0.207325	0	0	0	0		0.935359
T28A11.16.1	1.26939	0.566634	0	0.530311	0.527919	0.465165		0.935354
F42A10.2b.1	2.11628	6.5311	7.61648	3.71417	8.08484	3.21741		0.935245
F40F9.1a.3	67.1485	76.5094	78.4956	72.1921	64.0312	71.3424		0.93521
C16C10.12b.1	1.29495	0.569722	0.663972	0.913302	0	1.25709		0.935201
C49D10.8.1	0	0	0.207963	0	0	0		0.935173
Y116A8C.34a.1	96.0144	96.8373	80.2886	87.6063	94.2044	73.4215		0.935149
W06D12.3.1	1.05298	2.09761	1.21303	1.66184	1.64626	0.576608		0.934962
F09C3.4.1	4.78453	4.40759	8.95262	4.21295	5.72893	6.82582		0.934876
Y82E9BL.2.1	1.91295	0.64222	3.66352	1.79372	1.19231	2.63213		0.934857
C34C12.2.1	34.9613	27.6797	45.1303	30.2714	37.5027	32.7796		0.934842
R119.6.1	34.0657	25.1391	34.1457	23.636	33.5583	29.8727		0.934785
T04B2.6.1	0.632034	0	0	0	0.394932	0		0.934719
Y53C10A.12.1	56.4217	48.9181	72.9359	50.8176	59.2777	56.3403		0.934685
F53H4.1.1	15.1767	14.2455	15.5756	13.3863	16.062	12.412		0.934632
F54C8.4a.1	90.5442	70.6549	125.844	85.9092	88.0502	94.1113		0.934588
K02F3.3.1	0	0.541858	0.621032	0	0	0.890112		0.934474
Y75B8A.25.1	31.3201	24.5134	24.6246	24.7964	27.2368	22.9544		0.934452
F54D8.2.5	345.41	390.686	378.383	305.3	366.519	369.366		0.934411
F59A2.3.1	142.963	155.379	157.298	146.12	138.226	141.206		0.934397
F31E3.6.2	57.6627	34.4699	40.0855	41.1487	35.6064	46.5892		0.934374
R10E4.2r.1	48.3911	38.5948	53.0454	31.497	37.781	61.364		0.934355
Y48G1C.8a.1	56.371	62.5331	63.9837	54.6929	49.5953	66.3897		0.934316
Y65B4A.6b.1	122.264	73.8101	90.133	97.3222	81.7158	88.1559		0.934257
T26E4.10.1	0	3.01731	0	0	2.62156	0		0.934231
T25B6.5.1	0	0	1.6357	0	1.33081	0		0.93423
K10G6.3r.1	17.0408	12.2931	11.0011	20.6817	6.04141	10.7614		0.934222
C04A2.3l.1	2.04259	0.0459118	0.198892	0	3.73843e-08	1.93912		0.934131
B0228.9.1	0.211603	0	0	0	0	0		0.934113
ZC477.3a.1	21.9393	21.5479	34.957	24.5441	24.9709	23.5598		0.934073
F13B12.6.1	56.6066	49.682	71.5067	50.3876	57.6855	57.7992		0.934052
F29F11.3.1	30.3033	27.4597	48.8262	34.554	35.1375	29.6683		0.934032
T28F12.2a.1	72.4159	69.7089	61.5549	40.9855	69.1485	79.8996		0.933975
K02F6.9.1	1.85913	0.653677	3.05113	1.25991	1.7089	2.02941		0.933942
ZK1010.8.1	7.7729	0	12.2832	0	5.14751	13.3835		0.933853
C29G2.5.1	0.520741	0	2.39239	1.29956	0.648703	0.573709		0.933849
F22G12.3.1	4.80984	4.88968	9.99301	6.06731	7.78287	4.34011		0.9338
ZK637.4.1	6.01158	4.20542	11.4141	5.47463	11.1188	3.40683		0.933789
C29F7.6a.1	1.75701	2.45052	2.86647	2.63635	2.07524	1.6951		0.933759
ZC204.3.1	4.78917	5.33778	12.2401	8.01181	6.97366	5.70042		0.933727
R06B9.6.1	65.2377	62.1557	55.8483	46.2736	62.8785	61.7416		0.933699
W02A11.2.1	2.26338	0.771658	2.69703	0	5.15243	0		0.93362
F57B9.5.1	85.7879	83.7811	111.552	87.4881	85.9985	88.7456		0.933518
W05F2.6a.1	24.8314	20.0203	18.3956	20.1016	21.5896	17.1517		0.933516
T10B10.9.1	0	0	1.66332	0	1.35314	0		0.933485
F53C3.13f.1	53.5158	52.3141	39.955	49.8447	30.0973	55.9372		0.933423
T12G3.2d.1	0.927649	0	4.80817e-07	0	0.410379	0.255597		0.933377
F57B10.7.1	41.3527	41.0535	58.7021	43.477	45.972	42.0495		0.933315
ZK617.1e.1	5.2188e-06	7.54116e-09	0.2694	0.0307548	0.0172896	0.00291208		0.933184
T06E4.1.2	7.90144	11.8563	7.88323	0.0916319	8.58564	16.916		0.933171
T06A10.1c.1	3.71369	0	0	0	1.21402	2.05054		0.933102
T16G1.11.1	101.491	88.5459	104.547	80.5746	101.572	92.5178		0.933063
C18E9.3f.2	18.8721	8.53773	18.0929	0.170988	18.8751	23.2063		0.932986
Y59A8A.2.1	21.701	20.6417	24.7114	19.8598	22.9559	19.5432		0.932978
C03H5.7a.1	1.71087	0.648538	2.06523	0.926551	1.52891	1.47155		0.932976
C03H5.7b.1	1.71087	0.648538	2.06523	0.926551	1.52891	1.47155		0.932976
C36B7.6.1	74.3333	67.9838	70.2759	55.9691	74.8193	67.3468		0.932939
Y38F1A.1.1	0.597484	0.397473	1.37601	0	0.373443	1.63727		0.932926
C17H12.12.1	0.835912	0.367679	1.5002	0.884514	0.523761	0.912807		0.932903
ZK632.8.1	32.5635	24.6132	40.7629	29.8421	36.5996	24.7251		0.932902
C08F8.2c.2	0.216062	0	0	2.9357e-08	0	0		0.932818
K09B11.2b.1	6.99844	3.64565	3.31213	0	0	12.8161		0.932761
C17G10.4c.1	55.95	58.3755	64.6424	42.7528	68.0735	55.8969		0.93271
D2089.8.1	15.3103	21.9967	24.5787	13.9289	23.0074	20.5828		0.932703
Y69H2.10d.1	0	0	0.216753	0	0	0		0.932617
F59A3.3.1	40.4404	36.2495	53.0947	36.9488	47.2599	36.613		0.9325
F58G6.2a.1	0.668091	0	0	0.420394	0	0		0.932473
T08B2.8.1	43.8881	51.0924	56.8764	55.3182	47.0265	39.0448		0.932406
C54F6.11.1	0	0	1.10675	0.303482	0	0.525652		0.9324
F53B6.5.1	1.94422	6.14527	2.97235	4.82597	2.41799	2.86552		0.932273
W10D5.3f.4	0.310428	0.000530941	4.07055	1.67537	2.10552	0.100639		0.932266
T10D4.6a.1	4.68725	1.76767	0	1.29755	1.61168	2.90509		0.932247
F35G12.12.1	42.4706	46.7725	50.5372	44.6659	46.0204	39.4112		0.932184
Y54G2A.35a.1	0	0	0.568058	0.326067	0	0		0.932179
D2045.2.1	56.9439	57.1409	54.226	60.7913	42.4225	53.4778		0.932175
Y51H1A.2d.1	4.23763	0	0	2.33077	0	1.41586		0.93216
Y41D4A.6a.1	5.56442	10.1283	4.72237	8.28357	8.23355	2.30914		0.932145
F29B9.2b.1	63.1213	49.617	58.6869	55.9065	42.3069	61.3654		0.932083
F56G4.7.1	0	0.817797	0.925629	0	0.752944	0.668145		0.932046
B0280.1a.1	30.8785	30.0236	40.9065	32.237	32.2225	30.2215		0.931994
ZK250.6.1	3.27317	0	2.7897	0.914156	2.93517	1.597		0.93197
T27D12.1a.1	13.1031	30.9238	34.6117	30.2707	19.9258	22.8862		0.931945
F22B5.2a.1	99.4174	92.817	103.897	90.5669	94.1468	91.0395		0.931875
F28F8.5b.1	31.0337	15.6178	32.2424	21.3896	37.1041	14.8102		0.931741
K04G2.1.2	119.995	108.505	180.606	129.109	121.398	130.456		0.931709
C09G12.17.1	0	0	1.61542	1.29988	0	0		0.931634
Y95B8A.12e.1	0	0.220171	0	0	0	0		0.931628
R07E5.19.1	70.0113	72.0647	92.6287	67.558	70.9405	79.9341		0.931545
F13H10.8a.1	65.736	62.0677	63.2985	20.8325	65.0867	91.8913		0.931522
K11C4.3b.1	79.1939	61.3301	70.7158	54.0062	67.8871	74.6722		0.931505
F52F12.5.1	0	0.746067	1.69434	0	2.06757	0		0.931469
C34E7.1d.1	5.18391	0	0	4.99846e-06	4.62287	0		0.931447
F59C6.16.1	7.68695	7.33766	11.7004	3.11087	12.667	8.90745		0.931381
Y41C4A.4b.1	4.08067	5.40498	9.27957	3.76872	6.51425	6.98773		0.931334
Y50D4A.1a.1	24.7141	20.6155	28.0504	22.7895	23.8865	21.4592		0.931333
C26C6.1b.3	5.11571	0	22.2087	0.424163	13.4253	11.3916		0.931298
C29E4.7.1	0	0	1.78415	0.486778	0.968131	0		0.931181
Y37H9A.2.1	1.81897	4.03446	2.32715	2.29239	3.78942	1.32933		0.931181
K12H6.11.1	6.62615	6.9046	9.4538	6.28213	7.40269	7.51133		0.931174
B0272.2.1	18.4859	11.8935	26.9599	18.2454	17.7139	17.227		0.931173
R53.4.1	587.316	607.941	661.376	541.202	597.107	590.286		0.931149
F38E1.9.1	66.7354	75.8575	71.767	59.7131	71.8219	67.82		0.930967
C17H11.2.1	13.9304	13.7903	20.8315	14.0766	15.6096	15.3051		0.930926
F41G4.2b.1	76.9173	73.3667	72.6613	36.9794	91.0326	79.3193		0.930895
F56D1.3.1	65.1806	62.2063	66.0687	57.8046	60.1489	61.9217		0.930873
F56C9.1.1	364.92	316.659	449.599	364.033	348.728	339.977		0.93084
F52D2.8b.1	0	2.70243	5.27721	0	3.11753	4.10112		0.930691
F08F8.9a.1	39.2656	18.2412	45.0861	50.8761	25.6106	18.7841		0.930657
C55B7.5.1	6.3877	12.5533	14.7643	8.16324	16.0442	6.95247		0.930653
F10B5.1.1	1022.64	930.098	778.95	541.268	754.968	1245.75		0.930631
F22B7.5b.1	17.3161	10.488	17.9209	18.1482	9.32325	14.8713		0.930585
C56E6.3a.1	48.9771	29.4787	49.9213	44.435	45.4002	29.4208		0.930573
W09C5.1.1	136.452	127.867	193.723	139.013	141.405	145.519		0.930364
T07C4.1.2	16.245	17.4715	13.4875	10.6764	15.0958	17.9352		0.930352
C03G6.6.1	1.30429	0	1.5014	0.821021	1.22231	0.357642		0.93029
W02B8.3.1	5.27407	6.36983	9.44821	7.54419	6.61222	5.25553		0.930261
C14A4.11.1	68.602	72.5626	80.0722	67.5252	68.6308	69.4404		0.930251
ZK430.5.1	12.0236	9.71383	22.442	13.6921	14.7472	12.4483		0.930227
F52C12.4h.1	5.01267	3.78296	3.15906	7.21683	0.35253	3.34171		0.930215
F21D5.9.1	13.3337	20.6388	27.4697	18.8056	20.2769	17.8621		0.930207
F41E6.5b.2	1.81886	1.42027	6.26927	1.7875	1.16975	5.67794		0.93019
K11E8.1h.1	3.80636	4.81713	3.95538	0.00122955	7.27557	4.21396		0.930155
F26D10.3.1	674.926	671.723	545.15	565.274	604.274	589.578		0.92998
T13F2.3a.1	24.0884	11.7189	14.815	7.1365	24.7838	14.9439		0.929915
T04H1.4b.2	1.12068e-08	1.86676e-08	0.345019	0.110189	8.9816e-09	3.52489e-09		0.929797
T07H3.3.1	0	0	0.965728	0	0	0.687256		0.92978
F25B3.3b.1	0	0	2.78568	0	1.53201	0.846891		0.929692
K08H10.1b.2	11.1078	2.04972	3.11357	8.08712	4.64305	2.18585		0.929684
Y105C5B.11a.1	0.62173	0	0	0.197217	0	0.169795		0.92967
Y45F10D.11a.1	16.3479	13.5095	20.3701	19.1094	13.5972	13.7771		0.929664
F56H6.11.1	0	0.178049	0.207621	0	0	0.147361		0.929612
T16A9.3.1	0.227245	0	0	0	0	0		0.929585
K06A5.8a.2	0	0.239915	0	0.0114602	0	2.9128e-08		0.929487
H38K22.5c.2	5.46639	5.60162	5.61909	8.05041	2.20334e-08	7.2449		0.929304
Y57A10A.25.1	14.6	14.815	15.6005	11.1158	17.9068	12.5909		0.929148
K08D8.1.1	0	3.32001	0	0	2.87207	0		0.929124
Y37E3.11a.1	24.4473	23.7917	41.0987	30.2851	27.6802	24.8255		0.929098
Y119C1B.8b.1	55.3039	79.1381	85.1141	88.4876	62.6606	52.6238		0.929078
K09D9.2.1	0.871951	1.61374	2.94966	0.663237	2.83943	1.33413		0.929042
ZK686.4.1	39.9966	40.6657	61.9204	51.6434	40.3226	40.2857		0.929037
K08A8.2a.2	86.4685	34.0554	106.481	60.0995	63.1348	87.4427		0.929011
T01B7.4.1	94.0946	88.036	89.7998	84.828	93.73	73.846		0.928977
B0547.4b.1	0	0	1.0395	0	0	0.752487		0.928948
K10G9.3a.1	2.29527	4.5124	11.0898	3.06851	3.243	10.1006		0.928922
C33F10.2.1	11.5206	11.7705	14.5209	11.876	11.3327	11.7018		0.928906
C23G10.1a.1	0.484485	0	0.744356	0.889956	0.0380123	0		0.928852
C44E4.6.2	154.644	141.98	188.259	125.771	138.828	185.555		0.928817
F28F8.7a.1	4.02344	4.29159	4.28408	4.29392	1.88132	5.31306		0.92879
F53F8.5.1	58.995	49.1133	46.956	44.5323	50.6384	48.6283		0.92873
C25F9.1c.1	0.481044	0	0	0.232519	0	0		0.928606
T27A3.3.1	0	1.2785	1.42025	2.29189	0	0		0.928605
C06E1.10.1	31.6597	29.4297	39.8011	34.0124	30.6537	28.8022		0.928557
T11F9.3.1	0.230872	0	0	0	0	0		0.928542
ZK697.2a.1	13.9358	13.1418	21.4738	14.6666	18.5991	11.599		0.928485
F48E3.1a.2	3.63931	1.384	1.75756	5.07774	0	1.00336		0.928455
H20J04.3.1	57.5486	55.3593	72.6301	55.1592	63.9248	52.9429		0.928338
C26E6.12.1	16.9718	13.1553	17.815	14.6716	17.6185	11.9978		0.928268
C34E10.5.1	11.0352	14.4577	23.4799	14.1025	22.5599	8.57917		0.928208
T21B10.2a.1	19.5877	52.2947	24.5832	48.3515	1.81169	39.1607		0.928199
F09G8.9.1	1.00942	2.71479	1.54612	0.630281	3.18327	0.862656		0.928162
C06B8.8.1	808.6	789.113	782.984	747.949	562.212	899.104		0.928081
F33H1.3.1	70.6449	52.0528	62.9527	52.0846	68.2467	51.7487		0.928066
W08F4.5.1	0.586431	1.5837	2.69177	2.18891	1.45982	0.647145		0.928004
F46A8.4.1	0.495557	0	0.759124	0	0.948016	0		0.927923
C27A12.7a.3	19.321	14.6248	57.3759	41.8771	28.6314	14.0143		0.927918
F21A3.5.1	2.42977	2.99598	3.7367	3.90391	2.43503	1.94678		0.927915
K10C3.4a.1	131.414	106.365	153.834	101.161	134.061	127.936		0.927891
C45B11.2.1	1.09592	0.487723	0.560416	0.459081	0.912363	0.401046		0.927767
C45H4.18b.1	0	0	0.233682	0	0	0		0.927735
ZC334.9.1	0	1.85038	0	0	0	1.49976		0.927713
T09B4.5a.1	630.545	544.169	556.566	445.968	580.294	579.611		0.927689
Y55F3AR.3a.1	121.806	106.895	106.552	91.3274	117.727	101.715		0.927617
ZK930.2.1	1.53654	1.02673	1.17834	1.92918	0.479556	0.843813		0.927456
C04E12.7.1	0.342417	0.913238	2.10179	0.861532	1.28325	0.751428		0.92745
C35D10.9b.1	9.78057	3.11352	5.52972	5.34659	4.23672	7.28406		0.92735
R10E9.3b.1	0	2.16244	0	0	0	1.78717		0.927308
Y37E11C.1c.1	23.251	0.735696	31.3273	9.6347	20.8097	20.6291		0.927282
K09F5.3.1	10.8108	25.5028	16.4664	0	13.4902	35.231		0.927236
BE10.3.1	14.1748	14.9712	17.442	15.9074	15.33	11.734		0.927067
F28H7.3.1	2.56409	2.27269	3.06242	2.15609	2.13729	2.80959		0.926946
C35D10.1.1	108.595	85.4259	120.59	106.941	95.6423	88.8003		0.926869
T27A10.6.1	15.3704	8.95003	21.0527	13.0952	6.43439	22.3058		0.926866
Y105E8B.3.1	57.6529	45.1546	52.5997	49.9293	52.8959	40.9911		0.926828
B0041.2e.1	3.51128	0	7.97052	0.679209	6.2839	3.45885		0.926816
Y94H6A.3.1	58.7546	50.4759	51.1322	41.1489	58.5973	48.6233		0.926585
H01G02.4.2	0.43887	0	0	0	0	0.186369		0.926574
F49C12.10.1	3.40242	8.55894	7.29929	4.27818	6.3202	7.02716		0.926547
D1037.3.1	50.4997	121.861	140.298	109.818	64.9881	114.617		0.92639
M199.8.1	13.0113	0	0	0	4.07632	7.75638		0.926389
B0416.5a.1	191.936	195.277	193.165	181.26	185.775	170.388		0.926368
F36G9.3b.1	0	0.238696	0	0	0	0		0.926299
C38D9.6.1	0.819096	0	0.251929	0.207778	0.205212	0.357984		0.926296
F16G10.9.1	0	2.64262	0.753089	1.22853	0.61271	1.08266		0.92623
T12A7.1.1	29.2372	30.8282	43.0674	37.955	28.8278	28.5149		0.926176
F10D11.1.2	91.7738	75.2407	93.3867	77.3056	89.4363	74.2103		0.926162
K01C8.6.1	46.9849	38.9001	62.0227	42.5702	51.3967	42.7837		0.926067
F13G3.10a.1	154.367	119.443	190.404	121.818	163.497	144.321		0.925991
C05D12.4.1	12.4596	8.83122	20.8356	13.6251	12.1181	13.0433		0.925987
Y32H12A.4.1	47.1432	42.7085	52.5826	44.5036	48.6353	38.518		0.925895
B0334.15.1	106.335	104.67	123.292	71.4895	116.099	121.711		0.925889
F56F11.4a.1	19.7205	10.6387	14.3	13.3423	10.1979	17.5854		0.925857
B0432.4.2	46.771	54.641	65.7106	52.7321	48.1616	53.6028		0.925782
F47D12.9a.2	48.2996	36.6176	46.4399	34.6166	48.4538	38.2992		0.925665
W03G9.3.1	3.97517	1.69427	2.93484	1.17034	4.13043	2.44083		0.925658
C25G4.6.1	0.608573	0.404967	0.46715	0.766927	0.380342	0		0.925587
F32E10.6.3	253.758	151.865	368.432	270.112	218.359	227.76		0.925586
C38C10.5b.1	61.8929	44.9967	61.6748	50.9467	54.5568	50.2471		0.925312
Y39B6A.12b.1	15.2615	28.5751	13.4547	15.9791	18.1835	18.6223		0.925256
K04B12.3c.1	0.0975534	2.50381	8.06668e-06	0.767232	1.20306	0.21232		0.92524
K04A8.5b.1	0	0	0.613988	0	0	0.343458		0.925144
ZK652.3.1	164.066	164.937	149.845	124.285	142.617	175.867		0.925124
Y110A2AR.2f.1	9.32719	10.3822	13.0456	5.37122e-08	15.4826	14.593		0.925062
C51E3.2.1	0.397873	0.263317	1.83482	0	0.996264	1.08771		0.92503
K07A12.4b.1	0	0	2.0584	0	0	1.67906		0.925008
B0454.26.1	0	0	1.13148	0	0	0.821522		0.924977
F49C12.5.1	0.178181	0	0.547934	0	0.446305	0		0.924906
Y92H12BR.8.1	68.2805	52.6433	81.9404	66.9387	63.8481	56.5879		0.924759
T08G5.3b.1	0	0	7.10424	0	0	6.34311		0.924672
Y74C10AL.2.1	51.2179	58.0548	64.6372	28.5713	62.0313	69.9688		0.924603
K09A11.5.1	0.689562	1.27379	1.06077	0.350257	0.864143	1.35535		0.924575
Y37E11AR.1.1	0.888972	0.470153	0.546748	0.450718	0.890679	0.194326		0.92455
F55D10.3.1	54.3074	50.6564	57.6649	45.0242	50.1126	54.9935		0.92454
F22B8.7.1	23.4838	12.6353	27.3583	18.4873	24.2236	15.7453		0.924468
Y53F4B.51.1	0	0	1.14485	0	0	0.831678		0.924443
T12C9.5b.1	2.67246	0	2.40303	2.31621	1.72544e-07	2.14908		0.924438
C25A1.13.1	57.3356	45.5788	54.2236	40.4811	49.0858	55.4595		0.924368
Y43D4A.5a.1	0.712321	0.215971	0.674047	0	0	1.25402		0.924317
T23C6.1.1	14.8634	18.3551	20.3737	18.2391	16.5958	14.4741		0.924315
F57C7.1a.1	54.0275	40.2202	45.5961	35.7442	49.1336	44.1398		0.92421
F46C3.3d.1	0.0898634	0	0.338541	0	0	0.168399		0.924161
C34D4.13.1	53.3284	40.1529	66.425	52.2798	45.029	50.2337		0.924105
F15H9.3.1	0.279396	1.11408	0.429067	0.352497	0	1.10378		0.924051
Y53G8AR.6.1	79.9223	62.7839	74.5016	66.5813	74.8871	59.0082		0.924021
Y51B9A.6b.1	0	0.21939	0.255323	0.210563	0	0		0.923979
R144.3b.1	28.8987	27.7749	51.1762	33.1824	34.0326	32.2047		0.92395
C36B1.6b.1	0	0	2.02905	1.64658	0	0		0.923948
K08E7.1.2	58.9913	41.3061	71.4868	49.723	56.904	51.8641		0.923946
C02F12.1c.1	10.1005	6.0111	10.2426	4.90469	9.86561	9.34934		0.923876
C09H6.2b.1	21.7657	19.9895	26.1028	22.4812	20.6548	19.3209		0.923776
C07H6.1.2	3.80712	6.17557	11.7398	9.69337	6.08819	4.05426		0.923686
ZK632.4.1	62.7222	68.4817	79.2686	61.9018	69.3811	62.898		0.923683
K04G2.2.1	60.0385	51.4252	76.3533	56.495	59.4753	57.2817		0.92367
Y62E10A.2.1	134.406	96.3341	145.531	93.1161	144.067	110.131		0.923651
F23D12.5.1	25.6819	22.54	37.9356	27.4114	26.7793	25.1412		0.923443
F10C2.6.1	14.9763	14.1182	19.5268	15.573	14.2984	14.7976		0.923437
T16G12.12.1	0.821828	4.48931	6.26537	2.02779	2.03988	6.39257		0.92342
ZK470.5b.2	11.5276	5.03439	23.6843	14.7321	9.65158	12.547		0.923332
B0035.15.1	17.947	19.7414	31.5071	24.2855	23.0908	16.2832		0.923319
Y55F3AM.2.1	0.455332	0.603586	0	0	0	0.747383		0.923247
C05G5.2b.1	0	3.93405	3.59335	0	2.20398	4.51532		0.923238
H20J04.2.1	32.0312	29.8556	33.8274	29.1758	31.299	27.6549		0.923167
C01G10.10a.1	10.0886	12.5673	13.9879	8.26673	12.1357	13.195		0.923156
Y73B6BL.24.1	11.8189	12.905	14.2436	14.6507	10.4397	10.6517		0.923145
F25H5.1h.1	6.70489	1.68454	0.00123556	0.137891	7.34488	0.0321562		0.923118
F22D6.10.1	0.256921	0.341089	0	0	0.321373	0		0.923114
R05H5.5.1	35.8385	35.395	41.7882	30.6358	34.9118	38.5516		0.923096
F55H2.7.1	11.2836	14.777	23.1374	7.26159	17.6556	20.2636		0.923039
ZC410.4b.1	4.2544	0	2.38556	0	3.25519	2.64257		0.923008
T25D3.4a.1	22.6252	21.9097	28.8001	18.765	20.8459	27.8377		0.922887
F45F2.1.1	0	0	0.250928	0	0	0		0.922813
Y73F8A.24a.1	5.65945	5.66474	12.8489	2.97182	9.08317	10.0207		0.922813
Y49E10.6b.1	1419.79	1186.61	1264.29	1047.52	1254.76	1269.22		0.922764
Y71H2AM.17.1	65.7384	47.0827	81.2846	56.6376	61.182	61.0489		0.922695
F38H4.7.2	1.40932	1.63516	2.42958	1.71724	1.68754	1.41397		0.922669
W10D5.3f.1	23.5029	14.3009	19.4607	31.6163	12.5315	8.45414		0.922632
Y66D12A.11.1	0.259086	0.344003	0	0	0.324071	0		0.922561
F55A11.8a.1	21.5863	18.1786	17.6324	15.5477	16.9634	20.2038		0.922473
B0041.2c.2	64.3229	28.8051	78.9913	14.1227	72.8866	71.529		0.922447
F45C12.17.1	13.7332	6.25093	21.0758	12.6457	12.1358	12.8612		0.922441
Y48G8AL.1a.2	0	0.252245	2.04604e-09	2.81078e-09	1.98154e-09	1.49049e-07		0.92244
C25E10.3c.1	0.658255	0.877187	0	0	0.822467	0.361019		0.922399
H24K24.3a.1	112.559	110.879	95.0378	102.258	96.74	94.512		0.92234
F44G3.8b.1	0.790497	0	0	0.495997	0	0		0.922306
K05F6.14.1	0.497562	1.33777	3.04871	1.24311	2.48037	0.547979		0.922301
R31.2b.2	1.01005e-08	1.88361	4.22821	0.244845	0.0712262	5.08758		0.92228
H40L08.1.1	43.8141	37.3823	55.4719	35.5595	43.6938	46.5533		0.922232
F29D10.1.1	0	0	1.19848	0	0	0.871927		0.922221
C34C12.4.1	26.6996	19.4562	18.2953	18.9555	11.1716	29.0768		0.922207
B0563.6a.1	0.245612	0	0.496306	0	0	0.450491		0.922118
R05D3.2.1	60.4014	58.0762	66.4879	50.1208	58.5592	61.6417		0.922093
F22B8.1.1	0.253478	0	0	0	0	0		0.92209
ZK892.6.1	0.261288	0.346966	0	0	0.326814	0		0.922001
M01F1.8a.1	14.8981	9.73865	9.90416	8.84076	12.5186	10.2514		0.921948
Y58A7A.5.1	1.41956	1.13235	3.05185	1.07436	1.41995	2.43771		0.921925
R07E5.7.1	80.781	60.2712	99.0554	73.2876	72.4372	75.3841		0.921851
F47G4.3.1	3.88575	5.43378	4.9766	4.09725	4.59344	4.25087		0.921684
B0025.5.1	4.54326	6.28577	8.64641	4.17115	8.43941	5.10383		0.921646
ZC449.3a.2	14.4155	15.9132	40.5281	28.5392	10.6487	25.8794		0.921612
Y38H6C.18.1	0	0	1.21733	0	0	0.886247		0.921495
ZK822.5b.1	0.327023	0.000519999	0.624424	0	0.64156	0		0.921455
F53F10.2d.1	13.7978	0	7.28667	1.58774	7.72072	9.88413		0.921448
F49A5.7.1	0.225371	0.59743	1.03898	0	0	1.47962		0.921395
Y37E3.11d.1	0.256306	0	0	0	0	0		0.921289
Y37E3.11e.1	0.256306	0	0	0	0	0		0.921289
W02A2.6c.1	0.256313	0	0	0	0	0		0.921287
F59A2.4b.1	0	0	11.7972	0.725441	9.90676	0		0.921269
F36H2.3a.1	0.742726	0.999124	0.819127	0.762121	0.919549	0.4413		0.921236
F54C8.5.1	31.2759	33.1895	50.2706	29.4947	40.9379	35.0247		0.921191
T13F2.3b.1	24.503	21.1319	39.7796	29.6277	21.6558	27.1585		0.921139
ZC21.10.1	9.60639	9.04915	11.2811	7.31229	11.0163	9.00909		0.921092
T28D6.9.1	87.9431	63.3118	65.1313	44.4495	79.0489	75.5763		0.921091
T25E12.9.1	0.46612	0.618058	0.716219	0	1.16654	0.255062		0.921091
R05D3.12c.1	5.75448	5.83911	0	1.98899	5.32103	3.12978		0.920939
F36H5.6.1	0.457449	0.303213	0.351467	0	0.286229	0.500585		0.920889
C05D11.2.1	32.2216	26.5471	41.2774	29.9483	30.3645	31.5719		0.920799
C41G7.5b.1	1.26191e-06	0	0.258056	0	0	0		0.920794
ZC204.2.1	44.2973	41.4663	48.7685	49.4639	39.4867	34.6789		0.920727
F44B9.5.1	33.8627	34.2882	45.4132	31.6578	37.2553	35.3927		0.920573
R06F6.11.1	1.80364	1.23542	4.1233	2.21999	1.11885	3.01372		0.920314
Y48G1C.4a.1	18.4563	16.5484	22.8799	14.8272	22.3619	15.8419		0.920282
H27D07.4.1	0.259908	0	0	0	0	0		0.920271
W02D9.3.1	12.7951	7.3583	10.5486	11.9831	6.50195	9.52757		0.920201
Y13C8A.2.1	3.22367	1.85038	4.5689	0	6.93502	1.699		0.920198
T07C4.4.1	1.03843	1.4311	1.58284	0	0	3.48949		0.920186
Y34D9A.4.1	43.0809	43.4643	40.3636	41.1963	38.3917	36.9502		0.92017
DY3.1.1	67.8466	77.5873	89.0565	74.1359	67.7874	73.6021		0.920144
C08F1.10.1	145.492	129.923	208.749	138.849	163.051	143.353		0.920128
F59D12.5.1	12.1209	12.3748	17.8262	13.3315	11.482	13.8781		0.9199
W07A8.2c.1	21.6218	24.0485	20.9056	21.4191	19.5318	20.0519		0.919899
F58G11.5.3	0.000235193	0.00026008	0.864437	4.88775e-08	0.5552	0.00010027		0.919887
Y106G6H.6d.1	0.261417	0	0	0	0	0		0.919846
F31F6.4b.1	0.975443	3.27641	4.4829	4.26651	3.03943	0.487678		0.919799
K02A2.1.1	1.5961	1.08869	3.652	2.95668	1.74475	0.886247		0.919768
K04C1.2a.1	5.2243	3.34594	1.87735e-06	3.2825	1.68916	2.67025		0.919766
F35B12.10b.1	1.26775	0.724954	0	1.59174	0	0		0.91969
Y116A8C.26a.2	26.8858	13.8708	49.8933	38.5072	20.4612	24.1591		0.919675
F32D8.6.1	968.11	764.884	1072.36	670.895	888.884	1019.68		0.919563
Y75B7AL.4e.1	0.362109	0	0	0.0902272	0.00136371	9.21305e-10		0.919539
R12E2.11.2	27.2138	22.9103	42.4984	34.9214	36.8325	13.1744		0.919536
Y57A10A.29.1	16.0657	15.5831	20.8359	23.749	17.4205	6.84989		0.919522
F26D12.1n.1	16.0478	14.9546	35.6761	30.5924	17.8363	12.6419		0.919517
C49H3.9.1	70.6637	66.1316	88.3199	61.3726	74.8127	70.5591		0.919467
C11H1.4a.1	5.37286	4.99501	9.96154	5.96173	7.28011	5.20852		0.919456
Y53F4B.16.1	0.743871	0	0.691876	1.07793	0	0		0.919333
Y13C8A.1.1	3.61524	0	0	0	3.08161	0		0.919333
C49H3.5c.1	46.8062	30.8265	28.4878	29.5553	27.124	40.6359		0.919307
T28F2.4b.1	12.2818	6.37785	13.7106	6.93157	11.418	11.1657		0.919283
F01F1.7.1	42.961	33.85	62.3845	43.3376	42.8832	41.4811		0.91917
T03F1.12.1	14.4583	14.5907	11.0713	10.9557	15.4402	10.239		0.91917
Y48E1B.8.1	0.232399	0.308143	0	0	0	0.254335		0.919163
C14B9.6c.3	12.0658	12.9222	20.4667	10.3184	7.90684	23.312		0.919152
T03E6.3.1	0.232839	0.308733	0	0	0	0.25482		0.919033
Y110A7A.11.1	29.1364	20.066	37.1818	30.0851	25.3614	23.6994		0.91902
Y60A3A.19a.1	4.70122	0	9.26005	0	3.76393	8.82345		0.918998
C23H5.12.1	0	0	1.20074	0	0	0.860081		0.918905
K08B12.5d.1	0	0.257799	0.00710402	2.98094e-08	0	4.23083e-08		0.918863
F09E5.14.1	3.39924	5.80664	10.3667	5.23774	2.10898	10.3941		0.91885
C04C3.3.1	69.1267	82.3166	60.8501	66.4218	65.4371	62.9429		0.918755
Y39H10A.3a.1	24.6777	24.6262	25.7574	20.3234	20.7982	27.5944		0.918714
T26C5.3a.1	46.7844	40.545	48.1192	48.2507	43.671	32.2681		0.918679
F43C11.4.1	0.563646	0.760149	2.58779	1.40396	0.701718	1.24327		0.918595
F46F3.4a.1	98.1047	86.914	100.099	68.1938	87.4105	106.059		0.918594
F25D7.2.1	66.7799	49.9172	70.0391	51.339	56.2901	63.6562		0.918566
Y43B11AR.3.1	8.33477	5.85452	16.5711	10.2222	9.2008	8.58751		0.918547
F54B11.11.1	0.890389	1.17567	0.913157	0.565059	1.11563	0.810419		0.918366
W09G3.1b.1	3.43876	1.26701	8.97983	6.37607	3.15078	2.79614		0.918336
ZK1098.4.1	25.7854	21.0968	30.8059	24.0089	23.1304	23.9595		0.918336
B0564.7a.1	23.6306	23.8447	32.5023	25.0638	24.9096	23.2238		0.918286
M162.11.1	0.227455	0	0.349522	0	0.284646	0		0.918274
C11H1.4a.2	0.45089	0.467355	0.930558	0.465624	0.596905	0.389994		0.918273
Y71F9AL.6.1	21.6924	13.7297	28.0187	18.16	18.5301	21.3156		0.918196
C01A2.4.1	40.4479	30.7361	46.8355	32.63	36.4295	39.053		0.918137
W01D2.5a.1	4.08479	3.29886	5.38761	5.29208	6.18683	0		0.918057
R05D3.4b.1	23.4352	24.8066	34.6892	23.0654	25.9422	26.8768		0.917997
C31H5.6a.1	0.783205	0	2.41369	0	0.9836	1.70491		0.917961
Y38A8.3c.1	0	0	2.25706	0	1.82574	0		0.917954
W09G12.4.1	33.5422	30.6042	32.0737	29.2177	28.0758	30.7801		0.917895
AC3.1b.1	0.21358	0.28107	0.323785	0	0.267556	0.237228		0.917859
W02F12.6.1	54.284	63.541	62.3349	41.8403	65.6166	57.6519		0.917825
C16A3.4.1	103.2	86.4427	114.888	105.969	84.3086	88.9757		0.917805
Y76B12C.7a.1	43.4067	35.928	49.7349	36.368	42.4743	39.3612		0.917724
ZK228.10.1	1.73493	0	0	0	0	1.34523		0.917697
C34B4.7a.1	0.2693	0	0	0	0	0		0.917628
T07C4.12.1	35.9384	38.5992	57.4057	40.074	44.593	36.1599		0.917622
C29E6.1a.2	8.00851	18.9172	24.3886	15.4301	19.1581	12.2508		0.917603
T09B4.2.1	33.8478	0.0054923	37.607	26.3158	17.9479	21.0593		0.917576
C48B4.4b.1	43.7652	33.133	58.5948	47.6095	38.3805	38.0817		0.917532
C10F3.6.2	3.61656	4.73825	11.1456	4.62183	9.08384	3.93633		0.917406
C16C4.4b.1	0.270187	0	0	0	0	0		0.917379
T06D8.9.2	76.2914	71.0868	88.0018	73.7936	77.319	64.5623		0.917337
R07C3.15.1	2.50201	1.80906	3.1457	1.1506	1.70788	3.73344		0.917293
F33G12.2.1	22.8215	13.3639	24.759	22.2409	16.735	16.6787		0.917275
C49H3.11.1	334.969	322.201	228.676	249.26	207.675	355.355		0.917246
C45B2.4b.2	0	0.592418	0.92023	1.13899	0	0		0.917198
T24H7.2.1	104.275	75.3994	129.154	101.172	101.101	80.7332		0.917191
H06H21.8a.1	0.215497	0.285481	0.662387	0.818027	0	0		0.917053
F02E11.3.1	1.90875	0	2.34211	1.43806	0.953192	1.25779		0.917
Y51A2D.19h.1	3.33402	2.76974	0.986437	2.77351	3.44844	0.0298784		0.916913
Y71H10B.1b.2	23.772	27.7296	29.2972	18.2408	26.9353	28.654		0.91684
T28F12.2b.2	30.6446	22.8394	36.1437	1.0014	44.1549	36.7674		0.916828
ZK1251.9a.1	29.4174	25.3017	38.3226	24.7948	30.1027	30.1503		0.916766
T20F7.1.1	25.4672	25.5713	36.7835	26.2834	26.3043	27.6732		0.916748
C01B4.5.1	0.151022	0.200968	0.695581	0.190338	0.188776	0.331099		0.916652
Y19D10A.15a.1	0.151022	0.200968	0.695581	0.190338	0.188776	0.331099		0.916652
W09C2.1d.1	5.99319	0	4.42788	4.02445	5.27743	4.4405e-09		0.916609
C36E6.8.1	0	1.12233	1.25307	1.0139	0	0.913224		0.916606
Y40A1A.2.1	0.743574	1.31561	3.04624	0.939477	1.86048	1.62811		0.916432
F26D10.13.1	0	0	1.34604	0	0	0.982638		0.916383
F57B9.10a.1	55.3334	37.5901	50.5266	26.1904	51.4751	53.534		0.91635
ZK1098.1a.1	61.8563	43.8532	93.0161	55.6916	64.9119	61.2459		0.916341
D1005.6.1	2.3657	1.63966	5.40051	1.44636	2.92797	3.99228		0.916228
F53F8.2.1	0	1.69664	2.44422	1.20324	1.98993	0.349243		0.916194
F26F4.4.2	40.3775	36.7255	51.7145	35.9995	41.7158	40.0511		0.916164
K10H10.1.2	4.89406	4.80897	20.7382	4.69082	12.2926	10.6535		0.916142
Y37A1C.1e.1	0.885787	0	0	0.559863	7.33934e-08	0		0.916124
C29G2.4.1	0.274715	0	0	0	0	0		0.91611
B0511.2.1	6.36082	8.15617	14.3612	10.5718	6.71937	8.91197		0.916085
F44B9.6.1	89.9466	79.8513	104.83	75.5437	88.504	87.2537		0.915979
Y10G11A.3b.1	0	0	2.17477	1.73991	0	0		0.915965
C27A2.3.2	70.4364	79.0693	80.9528	95.4338	66.7648	48.6157		0.915856
F38A5.7.1	249.042	235.671	288.151	234.146	227.604	245.737		0.915737
Y97E10AR.7.1	98.8819	82.4137	79.3602	99.158	89.6818	49.5747		0.915643
C03G5.10.1	0	2.39407	0	0	0	1.93857		0.915555
M7.1.1	385.975	342.028	442.841	305.888	364.315	401.457		0.915505
F40G9.11.1	68.7015	62.731	58.0032	57.2869	58.2657	57.6002		0.915385
C17H12.2.1	38.0834	37.2178	49.2308	41.4579	41.4244	30.8344		0.915195
C06H2.4.1	2.75392	3.64474	6.35013	2.74029	3.94057	4.73208		0.915178
T13B5.4.1	0.292002	0.38837	0	0.368189	0	0		0.915176
C41C4.3.1	0	0.182589	0.425739	0	0	0.302208		0.915163
M01D1.9.1	22.3516	17.6781	28.2411	16.7743	26.5325	18.9105		0.915063
ZK177.2.1	0	0	1.39654	0	0	1.02232		0.914883
Y45F10B.10c.1	0	0.309631	0	0	0.0275406	0		0.914767
C08F8.2b.2	17.4594	6.97783	26.9073	16.399	15.2156	15.0958		0.914727
T14F9.5.1	33.0906	23.7271	50.4566	37.7578	29.775	30.3375		0.914722
C01B7.7.1	0.279899	0	0	0	0	0		0.914662
F07B7.13.1	0.279899	0	0	0	0	0		0.914662
Y50D4C.4b.1	0	0	1.12544	0.772391	0	0		0.914421
Y50D4C.4c.1	0	0	1.12544	0.772391	0	0		0.914421
ZK637.9a.1	0	0	1.28998	0.922622	0	4.157e-08		0.914368
T20B3.16.1	0.79656	0.352663	0.815652	0.335203	0.332085	0.872429		0.914367
C28A5.4a.1	90.4011	88.6111	149.288	93.5363	83.2774	123.11		0.914348
Y41D4A.3.1	31.0853	26.9631	44.1727	24.2304	38.0201	30.951		0.91428
F23F1.10.1	47.554	31.2841	62.3174	41.8914	55.5751	31.3317		0.914278
T09E8.4.1	0.281314	0	0	0	0	0		0.914268
K01G5.9.1	16.2149	8.26156	11.1047	9.20981	7.3755	15.6876		0.914252
F45H11.1b.1	15.5802	16.1323	20.991	9.92798	19.5443	18.4541		0.91424
Y111B2A.24.1	41.4201	32.849	41.7426	34.4655	39.427	31.9127		0.91424
R10H10.7.1	9.27952	8.67306	13.4258	8.73802	11.2879	8.40129		0.914156
ZK688.5d.1	13.9135	14.4783	18.7114	11.8409	13.717	17.2437		0.914145
C25E10.11.1	0	2.54689	0	0	0	2.07065		0.914143
C54G4.9.1	21.261	14.4274	24.1606	17.1011	20.3734	16.9766		0.914113
ZK632.3.1	8.99731	23.5757	32.3493	19.1637	30.1318	9.79281		0.914108
F59H5.1.1	17.6098	18.3351	17.3637	16.3606	16.9231	15.1874		0.914089
ZK488.6.1	0.701541	0	0	0	0	0.383363		0.914042
F36H1.2i.1	8.08795	4.98017	14.9789	5.40591	8.88872	11.0825		0.914005
C08B11.2.1	38.8337	37.9409	57.2115	44.9098	39.8574	37.4381		0.914
Y116A8C.9a.1	36.4355	32.622	45.9834	33.4967	40.167	31.2222		0.91397
T27F2.1.1	108.156	93.8516	137.936	114.784	104.517	91.1367		0.913963
C10C5.1c.1	0.203479	0.203487	0.454206	0.135853	0.00210862	0.39024		0.913764
F58A6.11.1	0.283258	0	0	0	0	0		0.913727
Y51A2D.19d.1	0.00122332	2.39653	0	1.14295	0.000312234	0.788491		0.913668
F26G1.1.1	22.2031	21.9159	36.2106	25.0074	25.6359	22.4866		0.9136
T19H5.1a.1	0.195458	0	0.901407	0.742642	0	0		0.913538
F29A7.8.1	0.459498	0	2.11234	0	0.572929	1.51664		0.913445
ZC101.2n.1	0	0	0.949545	0.607651	0	0		0.913435
W02D9.7.1	0	0	1.43097	0	0	1.04734		0.913421
R09H3.3.1	0.284569	0	0	0	0	0		0.913362
C52A10.3.1	8.24669	10.0632	16.3427	8.78661	11.68	10.9211		0.913289
Y18D10A.2.1	5.16407	5.34062	7.92972	7.59845	3.94567	5.03003		0.913212
Y41E3.9a.1	21.4793	21.3201	20.7088	20.185	19.488	18.0579		0.913134
ZK669.1c.1	5.62207	0.00890111	0	0.000294212	4.66506	0.215875		0.913134
F25D7.1.1	135.141	143.177	181.429	151.281	134.684	133.58		0.913123
F54B11.4.1	0.907131	0	0	0.567667	0	0		0.913117
Y53C12B.3a.2	48.3277	32.7523	41.1087	23.833	49.5346	37.9415		0.913094
Y39G10AR.10.1	569.055	535.212	752.816	623.227	562.145	510.04		0.913084
ZK856.11.1	44.5256	29.8886	43.9661	39.0479	38.0316	30.7315		0.912924
M02B1.3b.2	0.272208	0	0.943449	0.327867	0	0.520301		0.912828
R10A10.2.1	30.3513	32.1065	48.0172	29.8346	33.4849	37.2626		0.912819
T05A7.10.1	0.254265	0.337516	0	0	0	0.278408		0.912753
B0302.4.1	6.75264	29.2538	0	8.24022	12.5133	11.8484		0.912719
Y73B6BL.288.1	0.383537	0.51255	1.76476	0.481557	0	1.68497		0.912677
R05D11.6.1	49.6818	42.7303	64.2489	38.1011	55.4897	49.125		0.912657
Y51F10.10c.1	0.15154	0.138058	0	0.00216254	0	0		0.912623
R10D12.12.1	31.06	24.2311	37.5401	33.282	27.1455	24.0284		0.912604
K08F8.1a.1	1.69142	2.45764	1.7137	0.00516528	0.985769	4.09669		0.91254
C04C3.5a.1	0	0	0.287541	0	0	0		0.912536
F55C5.9.1	0.886533	0.786217	2.72236	0.372554	1.10827	2.26721		0.912499
F36D1.3.1	0.299835	0.39895	0	0	0.374803	0		0.912409
F59G1.7.1	12.729	13.109	19.5279	13.2553	15.8959	11.9775		0.912393
C12C8.3b.1	4.34487	4.85789	6.98712	2.25745	5.67975	6.57115		0.912374
Y82E9BR.15.1	277.961	203.1	290.854	229.026	232.277	242.702		0.912365
C48D5.2c.2	0	0.868882	0	0	1.07041e-08	0.52955		0.912292
Y105C5A.13b.1	3.00765	0	4.5846	0	0	6.66318		0.912288
F27D4.4a.1	62.2388	43.1003	84.652	61.4265	61.2557	50.38		0.912281
F21H11.3.1	52.2996	39.4105	51.1697	41.9107	40.9921	47.1769		0.912256
F32D8.5b.1	17.2628	0	1.45597e-08	8.60923e-09	10.4886	4.99612		0.912249
T12G3.5.1	65.0113	61.1384	68.6366	52.323	64.9847	60.1168		0.912219
Y45F10A.4.1	9.25825	11.4092	11.9126	8.44562	11.5883	9.42144		0.912179
F55D10.1.1	5.63194	7.37879	2.33358	2.25883	9.4306	2.04329		0.912148
F55H12.4.1	11.353	5.26641	7.36223	6.01614	5.99104	9.60308		0.912111
T27F6.5a.2	13.0111	11.9865	8.17911	13.7528	5.61224	10.6321		0.91211
F57B10.6.1	16.9951	12.8514	32.451	18.2786	20.6511	17.6277		0.912093
F28C12.7.1	0.289255	0	0	0	0	0		0.912061
Y71H2AM.24.1	18.1656	20.0171	28.8469	17.7541	21.1371	21.9787		0.912041
Y69H2.10c.1	0.839191	0.27785	0	0	0.525241	0.229478		0.911995
F58H7.2.1	0.446812	0.589887	0.229084	0.378065	0.186613	0.32535		0.911914
C24H12.8.1	1.62394	5.83432	13.26	5.3988	6.06773	7.16078		0.911842
T19F4.1a.1	0	0	0.354425	0	0	0.0583254		0.911729
Y49E10.24b.1	0.116369	0	0.174973	0	0	0		0.911482
ZK945.3.1	104.118	90.3306	142.114	116.503	97.5858	92.382		0.911381
F52E4.7.1	34.2426	32.2	48.2158	36.2692	34.9192	33.0428		0.911377
ZC376.7c.1	0	1.8502e-08	2.93712	2.41001	3.18745e-09	0		0.911218
Y71H2AM.5.1	219.91	208.234	156.302	154.827	172.886	204.56		0.911187
T25D3.4b.1	28.0823	23.1403	32.3944	22.8094	34.4378	18.6719		0.911127
Y119C1A.1.1	35.4989	26.2832	55.8007	34.7909	40.9278	31.1441		0.911098
R07E5.10.1	37.5542	31.6599	43.3178	35.8765	31.5206	34.8603		0.911068
B0238.8.2	0.293046	0	0	0	0	0		0.911011
C17D12.5.1	0	0	2.66421	1.07617	1.08388	0		0.910992
D2030.2a.2	41.871	11.2568	47.1865	17.9449	35.2847	37.8879		0.910982
ZK856.6.1	0.412485	1.10414	1.8973	0	1.02944	1.81339		0.91096
W02D3.8.1	8.23645	7.9086	14.9719	8.3627	10.8827	8.83276		0.91093
Y71G12B.8.1	53.1684	50.2402	55.4962	49.8734	49.3115	45.2967		0.910916
F37B4.6.1	0.293396	0	0	0	0	0		0.910914
Y66A7A.5.1	9.64317	8.31329	14.0761	10.5254	10.6926	7.69233		0.910876
C01H6.5b.1	11.4273	16.6325	21.3415	23.756	9.51634	11.4557		0.910818
W02B12.12a.1	0.255586	0	0.392615	0.322808	0	0		0.910807
T08G11.1a.1	24.1246	14.184	25.0438	14.9327	21.674	20.8268		0.910796
F57F5.4a.3	15.9479	12.9483	18.4954	14.1254	13.6688	15.0964		0.91068
C12D8.10a.1	45.505	52.7591	77.7497	55.2611	54.0179	50.7388		0.910644
B0024.13.1	20.7775	24.5597	22.1558	14.557	21.6475	24.9825		0.910544
C30E1.8.1	0	0.294888	0	0	0	0		0.910501
F41B5.7b.1	0	0	0.295087	0	0.000180234	0		0.910501
ZK430.7.1	44.7237	53.0663	51.2173	40.5801	47.9398	46.8774		0.910465
T19C9.1.1	0	0	0.7902	0	0.450197	0		0.910294
C08G5.4a.1	2.24112	4.77525	5.31529	2.08636	2.2823	6.58536		0.910144
T09F3.5.1	12.8052	12.6343	13.461	13.1586	12.5893	9.38615		0.91011
R02C2.6.1	14.9371	11.1293	10.0907	9.41429	13.0705	10.151		0.910072
C17H12.2.2	18.0117	15.8459	25.3413	12.8599	20.0821	20.6587		0.909995
C55B7.9a.2	5.15528	1.97065	5.69848	3.15072	4.64437	3.60482		0.909981
T27E9.1d.28	0	0	3.75244	0	3.1437	0		0.909849
M01D1.10.1	34.0339	29.2689	49.1034	38.8419	29.7101	33.4415		0.909773
F09E5.17.1	70.0952	56.0968	87.5302	70.2222	61.0433	62.892		0.909725
F19F10.9.1	52.8521	39.348	88.8881	63.3314	53.0208	48.1159		0.909717
T12E12.4b.1	0.953597	5.50772	2.90358	2.8162	3.48222	1.94965		0.909678
T07D10.6.1	2.45727	1.1186	8.7426	6.06425	3.04976	1.82024		0.909637
F14F7.2.1	0.355332	0.234905	0	0	0	0.265692		0.909603
C23H3.5.1	24.8209	23.1764	42.7503	27.9113	29.2261	25.132		0.909564
AC3.7.1	2.21383	3.96845	5.83675	3.81171	3.56587	3.28232		0.909506
F30F8.9b.2	0	2.08128	0	1.62137	0	0		0.909489
F15C11.2b.2	0.860881	6.79184	2.39592	2.81001	4.45224	1.60469		0.909439
C13D9.4.1	0.298742	0	0	0	0	0		0.909438
ZK863.2.1	0.298742	0	0	0	0	0		0.909438
C09G12.1.1	7.88778	7.63477	12.7617	6.03715	9.29165	10.1195		0.909349
M02B7.5b.1	2.58417	6.17084	4.18895	1.67195	2.03205	7.79438		0.909334
C04A2.3p.1	0.0819909	4.4198	9.42278e-07	1.38628	2.03634	0.398714		0.909294
F54F7.7.1	0.266383	0.353825	0	0	0	0.291761		0.909274
D2013.9.2	20.1486	17.905	15.9096	18.6059	19.1501	11.0388		0.909268
F53B2.6.1	93.5473	81.9409	83.1353	66.5284	85.9554	82.3885		0.909216
H24K24.3b.1	3.93969	5.59434	6.51747	2.99118	5.53497	5.79521		0.909186
T19H5.4b.1	10.9327	9.58987	10.0679	5.17748	14.4657	7.89638		0.909173
K04C2.5.1	4.70267	7.1442	8.99387	4.388	5.85312	8.43327		0.909132
Y71D11A.2.1	73.5603	54.8539	64.7225	50.5466	68.6298	56.134		0.909113
B0412.3a.1	30.4738	31.7157	37.7511	26.8749	32.2906	31.4163		0.909085
B0546.2a.1	48.7947	48.1474	62.703	47.9404	47.3937	49.5181		0.909048
Y18D10A.19.1	459.087	394.683	529.351	404.394	424.377	428.224		0.909008
F08B4.1a.1	18.3026	10.6265	17.8763	10.7757	19.0802	12.4157		0.90897
DC2.7b.1	20.2717	21.9752	23.7766	21.6428	17.7134	20.3822		0.908943
B0025.4.1	31.3802	35.1846	67.9333	40.5061	44.2096	37.2475		0.908836
F56H1.7.1	52.3038	63.2019	64.1061	42.2104	56.9012	63.8472		0.908807
T23G5.2b.1	18.1925	27.1343	34.4539	27.9387	30.7355	13.5568		0.908799
Y46B2A.4.1	0	0	1.57045	0	0	1.15336		0.908742
C01F6.8b.1	23.0891	25.6319	38.8323	22.2103	29.991	27.0873		0.908731
T05C12.6a.1	40.5162	42.9316	48.3295	46.9792	39.9324	32.5592		0.90869
T28B8.1.1	46.4028	40.1916	27.7922	29.1046	37.9792	36.5769		0.908628
F38H4.9.2	141.102	162.829	233.105	205.017	144.606	138.055		0.908602
F53F4.10.1	148.663	156.627	228.079	148.411	170.376	165.558		0.9086
Y116A8C.16c.1	9.57402	9.28762	7.86695	4.17195	7.1466	12.6906		0.908524
Y18D10A.9.1	21.5139	19.0405	24.7861	21.6727	18.902	18.5097		0.908457
Y22D7AL.14.1	7.28701	9.3516	8.30718	7.13206	6.76508	8.48987		0.908438
Y60A3A.9.1	170.073	161.862	178.85	161.243	141.872	160.573		0.908333
F53G2.6.1	38.109	38.5184	34.4935	30.1937	39.6957	30.7674		0.908307
Y48B6A.11.1	64.7041	60.4343	59.09	49.6139	62.8626	54.5682		0.908221
Y38F2AR.7.2	7.32017	6.87768	6.06914	5.69858	6.74526	5.68759		0.908215
Y51H4A.25e.1	0.30376	0	5.7618e-05	0	7.54122e-05	0		0.908063
B0348.4m.1	1.88e-05	0.327052	1.91117e-06	0	0.0114358	0.00956825		0.908007
R10D12.13a.1	14.2025	6.88028	15.0432	8.55459	15.5845	8.38369		0.907908
Y47G6A.3.1	2.70642	3.02466	5.53016	5.08147	3.37497	1.48852		0.907702
K11H3.5a.1	1.11122	4.60621	3.38384	1.36096	4.12904	2.49427		0.907696
Y53C12A.7.1	0	0	1.98676	0	0.808052	0.718302		0.907674
F14D12.4n.1	0	0	0.305436	0	0	0		0.907596
F14F7.3.1	0.317077	0.418817	0.731471	0.20113	0.397227	0.455823		0.90751
Y39B6A.42.1	62.4383	56.254	53.9693	45.8378	65.8839	44.689		0.907487
Y59H11AR.3.1	0	0	1.61542	0	0	1.18837		0.907473
F15G9.1a.1	0	1.13451	6.67164	3.17357	0	3.63237		0.907441
B0205.1a.1	13.55	24.6006	20.2907	21.6186	15.6903	15.4425		0.907393
W03G9.2.1	8.16443	8.88175	10.0942	8.32626	9.02465	6.99594		0.907316
F54F12.2a.1	0.740742	0.338225	1.14164	0	0.930273	0.806235		0.907272
T23G7.4.1	32.9182	34.0048	49.9487	31.8011	40.5792	33.3643		0.907175
F52B11.6.1	71.4864	76.7267	110.254	73.3918	86.7587	74.0344		0.907131
F08D12.6.1	9.23004	9.76645	13.6232	10.0583	10.1715	9.08088		0.907102
R02F11.11.1	0	4.44796	0	3.75559	0	0		0.907039
Y53F4B.11b.1	0.98912	0	0	0.617889	0	0		0.906939
Y39A3CL.1.1	18.1242	16.1454	26.5672	18.5185	19.8017	16.5754		0.906931
C26F1.7a.2	7.40942	9.64974	7.389	6.69603	9.90464	5.29153		0.90688
ZK783.1j.1	8.82746	10.7311	17.8337	9.94689	12.962	10.7209		0.906852
Y34D9A.3f.1	1.62953	4.49377	5.42145e-06	7.89066e-07	0	5.27206		0.906696
T13H5.4.1	88.4672	71.5694	124.662	90.6429	83.2149	83.9898		0.90667
ZK546.1d.2	38.0892	14.4912	40.4909	33.6218	27.2218	23.259		0.906645
C34B2.8.1	220.256	231.794	219.317	218.886	189.289	200.228		0.906632
C41A3.2b.1	0.118594	0.461356	0	0.2454	0	0		0.906549
ZC376.1.1	3.94356	5.36827	5.67584	4.20211	3.82668	5.27722		0.90651
F37B4.10a.1	27.5879	21.6866	25.5062	22.1645	24.7507	20.5925		0.906494
Y49E10.22.1	3.97164	3.18683	3.65432	3.98685	2.4786	3.05445		0.906399
R04D3.7.1	0.310041	0	0	0	0	0		0.906333
Y7A9C.9.1	0.310041	0	0	0	0	0		0.906333
C28H8.6a.1	40.3842	26.5763	44.4073	38.9075	30.8369	30.9099		0.906324
W01A8.4.1	162.024	120.058	147.525	106.507	140.025	142.537		0.906294
ZK353.6.1	69.1515	65.3191	92.086	70.2716	74.578	60.1936		0.906283
F40F9.7b.3	7.30302	3.7975	5.64985	2.73109	6.42313	5.74517		0.906281
H13N06.3a.1	0.67742	22.8309	34.342	14.4984	36.3715	1.27584		0.906252
F53H2.1b.1	0	0	0.31036	0	0	0		0.906246
F49A5.8.1	0.21721	0.287776	0.667638	0	0.543735	0.237627		0.906231
Y20C6A.4.1	0.72737	0.971036	4.46352	2.74247	1.36251	1.19775		0.906221
F08F8.9c.2	0	0.310742	0	0	0	0		0.906141
Y47D3A.27.1	28.7022	27.0793	26.1404	24.3255	25.6415	23.9807		0.9061
F13G3.5a.2	37.4877	38.6339	40.2546	47.0502	48.4837	9.62671		0.906048
R10H10.6.1	18.8916	14.1233	27.8859	13.7439	20.2543	20.8868		0.905857
C01B4.9d.1	16.8175	6.4851	4.94807	0.177894	15.9477	9.18175		0.905816
Y19D10A.12c.1	16.8175	6.4851	4.94807	0.177894	15.9477	9.18175		0.905816
ZK1320.10.1	7.33698	8.46534	8.0253	5.88453	8.48662	6.92907		0.905791
C07B5.5.1	54.1777	47.1868	77.507	56.9703	51.6475	53.1042		0.905705
Y39A1A.15c.1	39.8823	33.5977	43.1043	35.1683	36.719	33.4204		0.905702
Y48A6B.4.1	0	5.59586	0	0	4.78472	0		0.905636
C42C1.10.2	20.1212	28.4307	44.6847	28.5713	24.5266	31.0566		0.905627
R186.3.1	58.6783	69.8896	86.0341	73.4546	65.9452	54.6537		0.905568
ZC404.13.1	0.265807	0.706099	0.816531	0.671122	0.664885	0		0.905516
Y75B7AL.2b.1	0	0	1.22088	0	0	0.821976		0.905493
F26A1.2.1	4.04415	4.55077	7.14885	2.30415	6.58188	5.08614		0.905483
C14C10.2b.1	0	0	1.93984	0.00944749	1.46349	0		0.905482
C04A2.3l.2	0.273048	0.0403425	0.000383427	0	0	0.000562479		0.905482
T12A2.2.1	160.074	133.525	174.965	106.177	163.468	154.332		0.905449
R107.7.2	0	6.815e-09	0.323824	0.000455312	0.00890973	0		0.905392
Y87G2A.10a.1	72.2481	61.2938	83.4106	73.6541	60.891	61.5838		0.905327
F54C1.2.1	12.8087	16.7664	15.7896	18.0107	14.4074	8.36469		0.905263
T04H1.4a.2	0.699703	0.52306	0.957495	0.523452	0.666463	0.499388		0.905226
C09G12.8a.1	7.72597	2.05804	0	0	3.09254	5.47954		0.9052
R09F10.3.1	25.8155	24.5121	41.1903	24.9693	28.4993	29.0863		0.905171
Y45F10D.7.2	36.1436	48.0808	42.6445	46.2111	38.0571	30.2637		0.905004
T22H2.5a.2	10.6763	6.39574	9.97235	9.09771	5.71712	9.37461		0.904976
Y59A8B.13d.1	8.10716	7.41808	13.432	8.70937	6.39486	10.8037		0.904582
T03F1.5.3	0	0.66186	0	0	0.311959	0		0.904447
ZK1098.10e.1	0.053433	0.150612	0.117455	0.000985604	6.29248e-05	0.00284113		0.904377
Y52E8A.2.1	24.7182	26.5175	29.6165	29.2545	25.7809	17.7963		0.90435
T05H4.12.3	28.6569	29.5432	18.9497	26.0056	33.3521	10.1193		0.904269
M01D7.2a.1	108.838	98.4953	89.2636	67.0474	87.8508	113.016		0.904262
Y39A1A.12.2	21.5063	14.833	32.5714	16.783	27.9596	17.2786		0.904194
Y102A11A.1.1	0.31806	0	0	0	0	0		0.904143
F53A2.3.1	27.7075	22.1561	33.053	22.0707	27.2505	25.34		0.903914
B0393.2.1	13.2218	13.8581	8.14945	6.75881	13.2839	11.5127		0.903897
C44E4.1b.1	24.2624	20.8608	29.4362	18.2682	22.059	26.7778		0.903888
Y62E10A.23.1	99.4006	88.8459	123.735	105.975	85.6261	90.1016		0.903871
K07A12.7.1	30.0569	38.9012	48.0692	38.6009	36.6786	30.2077		0.903854
Y48A6B.6b.1	0.319135	0	0	0	0	0		0.90385
DC2.7c.1	13.6485	10.8538	18.1115	16.4014	11.4594	10.3616		0.903727
H04D03.6b.1	7.37592	8.45008	0	7.46655	3.7374	2.80821		0.903652
C47E12.5c.1	11.5747	22.4482	9.88682	11.7538	13.0746	14.56		0.903617
R05D11.4.1	28.512	1.80623	30.0051	0.0210104	28.8757	25.3222		0.903599
DC2.3a.1	23.7842	20.5873	28.0636	18.191	26.7817	20.1816		0.903483
W02F12.4a.1	13.7497	18.9171	18.5918	20.8185	14.2698	10.9303		0.903425
Y55B1BR.6e.1	0	0.320747	0	0	0	0		0.903411
C54G10.3b.1	39.7822	42.6442	27.8639	18.4873	45.4192	35.4269		0.903285
ZK520.3b.1	0	0.321312	0	0	0	0		0.903258
Y37E11AM.3b.1	22.3395	26.4574	24.3432	22.2416	24.5807	18.9494		0.903226
F23F12.10.1	0.282282	0	0.433485	0.356092	0	0		0.903203
Y25C1A.5.2	35.6415	46.6958	49.4282	31.884	40.2849	46.5513		0.9032
F33H2.3.1	284.801	230.717	346.629	272.274	267.799	238.158		0.903004
B0334.3a.2	31.8383	18.2585	44.7285	17.3853	36.3733	31.5757		0.90298
E04A4.1.1	9.38867	10.9271	19.8216	14.0571	10.6369	11.2543		0.90289
T10F2.2.1	21.9992	22.68	25.8413	21.2444	22.0137	20.1228		0.90289
T05A1.3b.2	0	1.33486	0	0.58338	0.330205	0		0.902817
ZK637.3.1	70.7214	76.7764	88.4321	70.3316	71.5731	70.7902		0.902754
W08F4.1.1	0	0	2.78806	2.22494	0	0		0.90271
F38E11.9.1	2.08856	4.35407	5.12094	0	6.52907	3.61716		0.902679
K04G2.8a.1	89.0513	68.7998	120.318	76.2774	91.398	83.1258		0.902664
C37C3.8b.2	5.80375	5.34381	9.08567	5.88247	5.64979	6.43835		0.902613
F09C6.8.1	0.244653	0	0.37587	0	0	0.267823		0.902583
Y51F10.2a.2	72.6716	116.995	152.179	86.5691	113.867	107.808		0.902561
C03A7.4.1	0.889607	2.29066	2.39529	1.63182	1.18156	1.92652		0.902554
R13H8.1c.1	0.323963	0	0	0	0	1.15834e-06		0.902537
Y25C1A.13.1	36.0082	45.9954	49.2482	35.4885	42.9138	39.7608		0.902506
F20A1.6c.1	0	0	1.79213	0	0	1.32461		0.90244
Y50D4C.6a.1	10.9269	7.28526	15.7198	8.59177	12.3705	9.36656		0.902439
Y41G9A.5a.1	0	1.85994	3.08542	0	2.18612	1.98368		0.902388
C10H11.4.1	4.24497	6.02197	7.49584	3.78994	6.10597	5.83971		0.902366
Y53F4B.37.1	1.04814	0	0	0	0.652817	0		0.902345
R10D12.14b.1	51.1896	40.194	47.7695	33.855	47.0703	44.3367		0.902281
ZC204.7.1	23.7205	23.0564	38.3774	27.4486	24.8351	24.256		0.902278
Y47H9C.10.1	3.46316	2.15767	10.0202	4.90024	3.57043	5.34703		0.902187
Y54G11A.6.2	27.5306	48.0113	48.0929	64.4383	33.9603	12.8381		0.902096
T23H2.3.1	28.4636	24.7877	29.6228	24.8072	26.7513	22.9075		0.902088
R09A8.3.3	0	7.18126	4.51079	4.69255	4.7241	0.836837		0.902086
F49E11.1m.1	115.022	116.12	141.66	129.756	112.984	93.2443		0.902029
ZC196.9c.1	0.838501	0	0	0	0.461071	0		0.901673
R11D1.5.1	0.247608	0	0.380397	0	0	0.271077		0.901619
C06G3.2.1	39.482	36.9803	43.3951	36.3042	40.4527	31.0067		0.901562
F32E10.4.1	177.185	170.268	165.071	127.987	171.203	162.572		0.901533
ZC239.16.1	2.46548	0	0	1.0139	0	0.913224		0.901499
ZC376.2b.1	0	0.340661	0.794779	0.164066	0	0.563982		0.901488
K04F10.6b.1	1.53485	1.70684	2.34419	3.34496	0	1.39422		0.901385
F13H8.8.1	0.997533	0.439378	1.53401	1.26507	0.208256	0.908323		0.90131
R02F2.9.1	33.684	27.6334	48.3566	40.7073	28.8459	28.9962		0.901267
Y73F8A.22.1	0.328688	0	0	0	0	0		0.901256
T27C10.8.1	3.24857	6.16206	7.94704	3.22557	5.65637	6.46472		0.901216
F35H10.5.1	40.1357	58.1841	31.3296	32.4891	60.4817	23.5745		0.901213
T17E9.2a.1	84.6425	92.1117	80.0712	69.4899	77.5288	84.1326		0.901187
Y73E7A.3c.1	1.79788	0	0	0	1.32302	0		0.901027
T06G6.9.1	84.2927	89.0287	79.218	88.3324	71.0673	67.8397		0.900994
B0496.11.1	2.39911	4.98915	7.30137	1.46619	7.421	4.05032		0.900952
T24D5.1.1	0.330011	0	0	0	0	0		0.900898
Y41C4A.22.1	0	3.24142	0	0	0	2.6228		0.900885
Y70C5A.4.1	0	3.24142	0	0	0	2.6228		0.900885
T01B7.5a.1	1.28951	2.58204	6.01095	1.79827	1.53439	5.2716		0.900777
F45E4.8.2	0	2.16292	1.2098	0.979486	0	1.76083		0.900764
T14F9.2.1	23.1007	18.1358	30.9974	21.8185	23.0406	19.9078		0.90075
Y38F2AR.1a.1	15.7588	13.0858	12.3124	12.8542	14.4953	9.42147		0.900672
ZC376.6b.1	10.9638	6.96483	13.6118	1.62294e-05	11.9988	16.1081		0.900594
R08D7.3.1	96.3441	103.986	86.9238	86.0299	92.0883	80.2799		0.900584
ZK616.6a.1	114.275	131.563	121.534	94.6063	116.799	119.133		0.900549
F45C12.13.1	9.69779	8.34302	13.5778	8.994	11.0554	8.12608		0.900541
C08B6.13.1	0.331345	0	0	0	0	0		0.900537
T12G3.2c.2	26.4598	0.405951	51.8032	39.9441	11.6384	18.9623		0.900523
W03G9.6.1	0.21895	0.580217	0.672974	0	0.548077	0.479082		0.900499
K02A4.2.2	0	0	1.46567	1.02127	0	0		0.900485
C54G6.5.1	0	0	1.86021	0	0	1.37653		0.900482
C16C10.11.1	57.8914	27.3989	18.9221	47.1506	15.3269	31.0619		0.90045
H20J04.8.1	81.5306	51.5438	102.262	78.7115	68.1899	64.7059		0.900439
Y41D4B.11b.1	0	0	4.0342	0	0	3.33316		0.900338
ZC395.8.1	45.7805	41.7279	55.7431	41.3942	47.504	39.7729		0.900306
Y66D12A.10.1	26.1979	14.7753	28.3493	20.7101	22.2396	19.1606		0.900277
Y67D2.6.1	13.0177	14.2888	12.7784	11.2611	11.5673	12.9589		0.900253
C41H7.4.1	21.5341	24.628	17.5828	19.9525	17.7258	19.4087		0.900249
C13F10.5.1	48.6051	42.0298	60.1515	45.5957	42.534	47.3145		0.900237
H17B01.5.1	0	0.780342	1.76938	0	0.719705	1.27578		0.900132
K02D10.2.1	8.2426	13.0538	23.2977	14.3974	17.4896	7.94764		0.899999
F54B11.3a.1	113.432	116.283	106.167	87.1361	111.746	103.099		0.899963
W06B4.3.1	25.982	22.5064	30.2747	22.4955	26.3723	21.707		0.899853
Y38F1A.6.3	0	2.85758	0	0	2.27096	0		0.899853
F53A3.3a.2	16.0261	19.7166	18.9019	14.6736	16.87	17.3263		0.899822
F12F6.1.1	159.918	145.793	188.044	144.337	154.712	144.91		0.899757
T23E7.2b.1	1.42063	0	0.880811	0	0.975552	0.794277		0.899723
T02H6.1b.1	47.0803	44.0601	47.5314	40.5201	42.5551	41.3899		0.899721
K06A5.4.1	71.5794	55.7904	84.9289	66.7125	62.5924	61.3985		0.899696
R06C1.3a.1	64.1877	49.7763	65.8106	48.575	58.6083	54.2517		0.89966
B0391.9.1	7.6356	2.70218	14.5074	6.94467	7.08158	8.02451		0.899644
K02E2.3.1	0.300935	0.400437	0	0	0	0.329874		0.899632
Y92H12A.4a.2	18.3965	18.2589	23.8121	20.6495	15.7157	17.726		0.899534
Y87G2A.5.2	0	0	4.30624	3.57142	0	0		0.899426
C01B4.6.1	12.2484	11.328	11.6961	12.2386	9.52281	9.65987		0.899374
Y19D10A.16.1	12.2484	11.328	11.6961	12.2386	9.52281	9.65987		0.899374
C16A3.10.2	32.8464	29.2307	17.2823	28.8975	42.1678	0.00531002		0.899358
ZC204.14.1	12.4786	15.5881	16.1189	11.575	11.8006	16.0609		0.899353
B0041.3.1	33.0111	22.4307	41.6477	23.0949	24.9676	38.9473		0.899293
ZK1053.4.1	130.37	121.856	137.359	122.595	119.729	107.714		0.899265
C24B9.3.1	2.70734	4.22611	4.97035	2.69624	2.69743	5.0078		0.899198
F22D6.3a.1	47.2818	52.6855	56.2798	45.1	51.5055	43.5856		0.899176
H04J21.3a.1	42.6348	37.1552	43.287	35.6869	38.5224	36.1492		0.899121
C32D5.14.1	0	0	1.91331	0	0	1.41764		0.899117
Y97E10AL.3.1	71.2189	60.5793	84.4434	66.1004	71.3597	56.6547		0.899076
K01G5.1.1	32.4134	30.6968	49.4501	33.3724	35.3457	32.1783		0.899067
AC7.2d.1	2.0015	0	2.53868e-08	1.29732	0.198984	0		0.898991
C14C10.3a.1	31.9108	39.9622	55.9905	33.8311	40.0719	40.7411		0.898983
Y38C1AA.5b.1	7.69758	0	8.74341	3.48711	3.49964	7.49025		0.898977
F25H5.6.2	33.753	28.7269	38.1944	30.4556	31.5073	28.2367		0.898965
ZK1290.3b.1	0.337252	0	0	0	0	0		0.898943
T05A7.8.1	0	0.708427	0	0	0.33352	0		0.898904
T20C4.1b.1	0	0	0.337888	0	0	0		0.898772
W04C9.2.1	119.71	81.8842	85.9881	78.0261	80.7299	99.3874		0.89869
C16C8.16.1	13.0698	12.7255	8.67169	11.5481	10.5886	8.52909		0.898545
ZK909.5.1	5.17908	5.07048	10.0473	8.25621	5.79499	3.88174		0.898531
T23G11.7a.1	7.64632	11.5127	7.84607	6.09662	11.062	6.8001		0.898472
D2096.2a.1	126.342	157.44	183.583	126.941	154.918	137.713		0.898392
Y92C3B.3b.2	41.2273	26.467	38.4322	40.724	24.0669	30.2427		0.898348
C42C1.15.1	18.2025	15.5213	19.611	16.8013	15.6288	15.1776		0.898338
C41C4.1.1	0.25374	0.336811	1.16936	0.641008	0.634819	0		0.8983
C14A6.1.1	0.496216	0	1.14349	0.313471	0.310392	0.543255		0.898143
Y105C5B.1413.1	4.98034	1.13367	6.32814	5.11903	2.06016	3.68995		0.898135
M04G12.1b.1	0	0	11.0592	4.16859e-07	3.9127	5.71433		0.898133
C44E4.5.1	19.1077	17.3758	24.0879	15.6984	20.6027	17.7941		0.898127
T04A8.10.1	43.3598	33.9376	57.7023	43.0919	38.2851	39.5596		0.898093
EEED8.9.1	42.1001	34.177	54.2692	37.587	38.3481	40.9904		0.898007
C33H5.14a.2	23.8207	22.1158	37.5719	25.4844	23.4869	25.7012		0.897861
R06C7.9a.2	11.0259	9.8926	6.15014	6.28584	11.5467	6.1638		0.897824
M110.5d.1	8.60345	11.6025	15.3919	6.85346	13.7655	11.0329		0.897767
F30A10.10.1	44.0923	37.5218	53.5881	39.694	44.9869	36.383		0.897698
H32K16.1.1	1.44986	1.91374	3.79129	1.47241	1.63506	3.00854		0.897697
F35G12.8.2	79.5666	45.0306	94.3113	70.4483	69.7256	56.0154		0.897619
T24A6.8b.1	1.51307	0	2.69529	0	3.47011	0		0.897584
BE0003N10.2.1	26.2395	23.3317	28.4239	23.2324	23.5664	22.9004		0.897575
Y51H1A.3a.2	2.36346	88.2361	0.89756	0.0126378	1.25756	80.5461		0.897554
T09A5.1a.1	1.09641	0.728448	2.52579	0	2.74219	0.855176		0.897522
C14C10.6.1	24.3145	19.927	33.1827	17.1424	26.9937	25.0453		0.897508
R12C12.7.1	1.67934	0.721794	5.55478	3.25199	2.51629	1.06473		0.897507
F39H11.2a.1	64.6392	57.1	78.8071	60.6979	62.1653	56.8204		0.897504
F40G9.3.1	88.9489	87.2701	78.4947	67.4323	85.7062	75.1418		0.897431
C04E7.2.1	37.3701	30.7869	49.6623	30.9239	38.5821	35.9194		0.897418
T04H1.5.1	29.2844	25.2917	36.5517	28.3652	30.1598	22.9402		0.897346
F44G4.1.1	71.3716	44.0402	90.8156	58.4294	66.5401	59.769		0.897294
W03F11.6c.1	12.9234	18.4889	26.1015	14.5877	20.4025	16.2974		0.897111
ZK1321.2f.2	0.0327959	0.00470838	5.13232	1.15871	0	3.17051		0.897109
F54D5.11.1	69.474	58.2285	88.6905	60.585	73.3751	59.8426		0.897033
B0024.8d.1	0.828577	2.02087	0	0	0	2.24697		0.897003
R09B5.3a.2	0	0	2.00003	0	0	1.48449		0.896893
R05D3.8.1	14.8214	11.0126	11.5833	12.3584	11.1586	9.73218		0.896873
F23C8.4.1	43.7034	39.9015	40.5578	43.9841	44.5369	22.5218		0.896826
C27D11.1.1	138.568	121.95	133.472	120.414	121.301	111.306		0.896801
C45H4.9.1	0.345302	0	0	0	0	0		0.89678
H27M09.1.1	36.4495	34.093	51.0512	35.9262	38.3499	34.4532		0.896749
JC8.6b.1	23.9719	22.9642	28.9927	22.4051	17.9021	27.4706		0.89673
F47B7.5.1	0	0	2.71733	0.736475	0.736827	0.653465		0.896707
C01G5.5.1	14.9276	12.4579	24.7182	15.5003	13.905	17.0014		0.896613
C09H10.10a.1	7.31758	5.60359	12.1861	5.40475	10.2245	6.5716		0.896595
F55C7.7e.2	2.1302	3.72041	6.93968	0.00543557	3.90206	7.24867		0.896511
F59E12.9.1	46.4789	39.9758	53.9629	38.6244	44.2776	42.6715		0.896497
Y62F5A.1a.1	27.115	16.0892	37.8474	28.2563	22.1033	21.9884		0.896449
C44B7.1.1	45.9448	38.1558	52.9752	49.7508	43.6158	29.1927		0.896367
M01E11.4a.1	60.2722	55.5021	86.711	66.8908	64.4485	49.8333		0.896281
C17E7.3b.1	0.371936	0.496746	0	0.467239	0	0		0.896233
F11A10.5.1	64.4084	67.628	90.0481	63.2351	69.0506	66.4318		0.896186
C56G2.15.1	22.6827	22.4693	25.8173	18.8499	21.5444	22.8939		0.896158
F14E5.1.1	0.757742	0.250619	1.16493	0.479972	0.948825	0.207106		0.896123
K04G2.6.1	22.538	21.8905	29.3859	21.4087	22.156	22.2688		0.896102
F34D10.3.1	16.7281	13.6094	23.5214	14.9366	17.4707	15.5401		0.896032
F18A1.6b.2	7.45231	5.8582	6.88999	3.80951	7.48729	6.48897		0.895919
R06C7.6.1	8.10188	8.00408	11.5772	7.40744	8.74541	8.33566		0.895883
Y92H12BR.2.1	52.3142	45.9734	69.5199	41.7006	54.8352	53.4864		0.895875
Y49C4A.3.1	0.314803	0.419192	0	0	0	0.345189		0.895874
Y53C12A.3.1	34.9929	23.893	49.9851	29.5267	32.329	35.3589		0.895805
K12H4.4.1	124.744	125.05	170.151	111.501	136.172	128.188		0.895769
C30F8.2.2	0	9.18721e-05	0.366869	0	0.0134295	0.00257531		0.895765
C34E10.1.1	50.2334	50.8715	73.5963	50.282	53.5631	52.3232		0.895708
ZK783.2.1	50.1887	52.8359	63.555	52.235	50.7498	45.9065		0.895693
Y48C3A.1.1	0	0	2.0411	0	0	1.51515		0.895668
F45E12.3.1	39.5461	35.4585	55.758	41.3883	39.7207	35.6903		0.895611
R13F6.5.1	0	0.568634	2.6036	1.06421	0.52973	0.933515		0.895536
C15B12.7b.1	4.13971	1.8692	0	1.89275e-08	0	5.06769		0.895523
T05E7.1.1	1.51548	0.751856	3.20355	1.91989	1.42324	1.24264		0.895511
Y105C5B.14.1	1.65676	0.744344	0.845278	0.688148	0.687657	1.21782		0.895498
W04D2.5.1	74.6228	69.3654	83.2656	54.5775	72.9404	75.64		0.895351
Y62H9A.1.1	0	0.350743	0	0	0	0		0.895324
LLC1.1a.1	33.9375	29.3101	48.1218	33.2749	35.139	30.9711		0.895213
C25G4.5.1	78.0679	73.9048	107.998	78.1904	78.3598	75.8517		0.895164
K07F5.13a.1	15.5501	19.4579	22.3624	17.426	19.3621	14.2496		0.895103
C47E8.5.3	98.9899	97.8343	77.0139	52.4959	100.795	91.5015		0.895081
Y54E10A.9a.2	21.5292	27.3089	21.5029	29.139	18.892	14.6143		0.89507
F15B9.5b.1	1.43109	0	1.09283	0	0	1.94412		0.895038
T09A12.5.1	183.565	161.043	165.964	147.503	147.699	161.456		0.895022
K02G10.8b.1	32.7985	29.8253	40.8933	26.1776	35.7175	30.4394		0.895016
F10E7.6.1	36.0734	28.1255	37.0916	27.3773	28.7704	34.19		0.894978
F52C6.3.1	2.03467	0	1.56119	0.887916	1.27093	0.744117		0.89495
H24K24.2a.1	5.89183	5.71821	12.7707	9.20274	7.3768	4.92267		0.89487
K05B2.2b.1	0.352508	0	0	0	5.32783e-05	0		0.894868
Y75B8A.9b.1	1.76472	0	0	1.26338	2.37969e-06	0		0.894781
C56G2.1e.1	86.2648	76.4399	102.529	74.3651	77.0843	85.5522		0.894748
C53A5.17.1	15.7492	19.919	21.8746	16.1051	19.5148	15.5447		0.89465
C56C10.7b.1	0	4.89706	0	4.06509	0	0		0.894648
T28F2.4a.1	36.1877	35.0885	45.8721	37.206	35.1553	32.1257		0.894619
T21H8.1c.2	0.59322	0	7.00443e-09	0.214422	2.46532e-05	5.39862e-05		0.894602
H28O16.2.1	44.0846	39.2412	47.2609	33.6194	46.4144	36.4718		0.894592
Y55F3BR.5a.1	5.22517	6.41511	8.65569e-06	3.8107e-06	10.0948	0		0.894436
Y110A7A.18.1	10.5083	8.69222	11.1521	8.31174	10.1851	8.33368		0.894398
C05E11.1a.1	33.058	46.7541	54.0941	34.6373	50.8769	33.9217		0.894305
T04A11.6.1	15.3589	14.7467	16.4861	14.5855	14.9946	11.77		0.894305
T01D1.2p.4	0.384459	0	5.91096	1.57672	2.14643	1.58847		0.894163
C54H2.5.2	73.1178	38.8849	59.9722	3.24594	72.9087	77.2683		0.893974
DY3.7.1	108.552	100.093	125.392	100.161	103.046	95.0815		0.893933
C24G6.6.2	3.04377	0	5.40453	7.23255	0	0		0.893805
T19B10.4a.1	231.193	157.776	369.953	205.921	223.214	248.802		0.89371
C36E6.1b.1	58.7303	46.9256	58.0777	45.4421	51.6132	48.9456		0.893647
Y48G8AL.5c.1	0	0	0.436496	0.0574824	0.0132848	0		0.893575
K04C1.5.1	0.246863	0	0.758511	0	0.30884	0.270256		0.893573
F58E1.11.1	13.66	10.5627	19.5913	12.3803	12.2511	14.2003		0.893572
H28G03.2a.2	60.2069	49.2048	49.0258	43.6349	50.0956	47.521		0.893544
Y51H7C.2.1	0.814047	0.544605	0	0	0	0.894574		0.893527
Y34D9A.7b.1	1.3629e-05	0.560048	4.82534	3.90368	0	0.588822		0.893517
F14E5.2a.1	101.03	102.616	129.617	113.767	97.6298	86.0451		0.893473
F19B6.2a.2	51.2633	54.5907	50.5061	50.9994	46.7649	41.6113		0.893421
F08F8.9c.1	0	0.357995	0	0	2.96439e-09	0		0.89339
F25G6.8.1	87.3796	80.9489	110.36	79.6414	87.7311	81.2783		0.893366
W01A8.5.2	0	5.1143	0	0	0	4.24873		0.893328
F47D12.5.1	14.7383	11.3545	17.7944	12.395	16.3448	10.1454		0.893318
Y48G1A.2.1	32.6018	33.0691	24.9845	17.6551	32.9691	30.039		0.893309
Y37D8A.17a.1	107.394	92.0327	122.783	79.5779	89.958	117.955		0.893242
Y108G3AL.1a.3	41.546	45.7678	27.0747	47.1638	28.6497	26.0366		0.893189
F43G9.10.1	53.0639	30.1533	77.5598	53.5015	47.4962	42.2821		0.893164
F28H7.2.1	0.358908	0	0	0	0	0		0.893147
W07B3.2b.3	79.371	50.9229	55.0375	61.8736	57.5592	45.7733		0.893139
W06H8.1b.1	0	0	0.358945	0	0	0		0.893138
C24G6.8.1	75.5931	64.0786	73.0411	62.037	68.2825	59.314		0.893009
ZK617.1b.3	2.16151e-06	5.12682e-07	0.36181	0.000540453	7.25158e-05	0.00103987		0.892867
C45E5.1.1	0	0	4.09973	0	3.33882	0		0.892826
F29A7.6.1	24.9792	18.8069	23.7229	15.6006	21.7907	22.5581		0.892785
B0432.5c.1	1.11279	1.03361	1.39966	2.84419	0	0		0.89278
Y48B6A.14.1	2798.52	2232.95	2330.02	1899.62	2359.12	2312.69		0.89272
H14E04.5.1	27.3488	23.8635	32.5334	24.3685	24.8144	25.2566		0.892719
W04G3.6c.1	0.73848	0	0.61724	0	0	0.888326		0.892694
F13A7.10.1	0.641932	0.427536	0.985316	0.80835	0	0.703996		0.892688
T08E11.7.1	0	1.87191	2.59497	1.06586	1.05646	1.54289		0.892637
F55A12.5.1	31.9145	32.1866	52.2546	32.3344	39.7766	31.4292		0.892628
VW02B12L.3.1	69.8584	30.2063	68.6452	58.9041	57.9052	33.4588		0.892599
F08G2.1.1	3146.13	4385.27	2803.87	3891.54	2970.28	2362.92		0.892581
ZK131.9.1	3146.13	4385.27	2803.87	3891.54	2970.28	2362.92		0.892581
C09G5.6.1	1.08817	0	1.67469	0.618956	1.52442	0		0.892504
F57G9.2.1	0	0.361365	0	0	0	0		0.892495
W03F9.4a.1	1.71736	5.40002	3.70481	4.38945	3.45084	1.49536		0.892453
Y105C5B.21b.1	9.24829	9.97533	9.3395	1.95279	12.0788	11.1368		0.892446
Y105C5B.21c.1	9.24829	9.97533	9.3395	1.95279	12.0788	11.1368		0.892446
F18A12.2.2	0.361547	0	6.34309e-08	1.83241e-08	2.17661e-08	8.51665e-09		0.892446
W08E3.4.1	1.10577	2.95316	2.26173	2.77884	0.920521	1.61874		0.892437
C09H10.5a.1	0	29.9917	0.00283777	11.4324	0	15.0083		0.89229
Y45G5AM.9a.1	33.7877	26.8673	19.4064	12.5049	28.2842	30.3143		0.892152
R07C3.11a.1	38.2888	39.7544	49.6196	42.5815	38.6772	32.3093		0.892128
F55G11.1.1	0	0.329913	0.381931	0	0.311017	0		0.892014
F58G6.9b.2	9.41876	3.11739	22.9296	10.8027	2.20608	18.3001		0.891933
F09F7.6.1	96.4295	66.857	110.051	81.0128	86.476	75.9843		0.891928
F47G6.4c.1	0	0.36361	0	0	0	0		0.891899
Y73B6BL.7c.1	0.363615	0	0	0	0	0		0.891898
ZK180.3a.1	16.7096	22.1744	29.8133	16.1585	22.9782	21.7958		0.8917
Y39B6A.35.1	40.2345	33.6984	44.8292	38.6686	32.3856	34.5072		0.891586
Y40H7A.4a.1	0.483293	0.432628	1.48834	0	1.8182	0		0.891556
R13A5.12.1	133.634	134.057	162.908	134.183	123.974	125.408		0.891527
F02E11.2b.1	0	0	3.45226	2.75222	0	0		0.891505
B0365.6.2	0	0.365334	0	0	0	0		0.891442
C54D10.13.1	6.47724	8.80389	6.59503	3.56313	11.6256	3.98605		0.891407
Y39D8B.1b.1	0.288128	0	1.48758	0.885504	0.371505	0		0.891388
ZK897.1q.1	0.19539	1.70833	0	0.995649	1.51659e-09	0.375195		0.891332
C03H12.1a.1	1.31177	2.00128	2.17931	2.05856	2.51091	0		0.891327
ZK1127.9d.1	4.24298	1.6863	20.4747	0.0868917	14.6105	8.50708		0.891188
Y73F8A.13.1	18.9068	10.6049	20.1058	20.3112	13.7382	9.8374		0.891088
Y32G9A.6e.1	0	0.630338	0	0	0	0.234682		0.891014
R07G3.7a.1	51.7303	48.9608	73.4815	50.4209	50.6969	53.7408		0.890988
R13G10.4.1	0.123012	0	0.567801	0	0.154191	0.134276		0.890987
F49A5.3.1	0.281314	0	0.432002	0	0	0.308223		0.890908
F25E5.8a.1	0.944055	0	0	6.82903e-07	0	0.513762		0.890901
F22F1.2.1	0	0.777678	0	0	0.365489	0		0.890888
E01G4.4a.1	40.3405	37.5443	40.008	18.8835	49.0477	36.7634		0.890827
F13B10.2a.2	24.0216	36.0831	56.7456	26.1534	44.716	32.8906		0.890778
C47F8.4.1	0.334045	0.445261	0	0	0	0.366455		0.89076
F56C3.6.1	0.954862	0	0	0	0	0.522574		0.890695
F56A12.1.1	23.4717	21.0736	36.0392	17.3864	28.9765	25.0811		0.890644
T24C2.4.1	0.902806	0	1.8481	0.379298	0.752345	0.989623		0.890515
K08H10.1f.1	0	0.748704	1.60693	0.711533	0.506676	0.550986		0.890501
C55F2.1a.1	0	0	2.02206	0	1.47214	0		0.890499
Y10G11A.1a.1	26.5873	24.7697	22.5044	22.9666	22.0996	20.3772		0.890478
Y73B6BL.7b.1	0.182156	0	0.838204	0.154031	0.153713	0.272056		0.890418
W03D2.1a.1	2.47709	1.74561	3.04745	1.70169	3.10291	1.34012		0.890417
C06A5.8a.1	8.00248	3.92928	0	0	3.76647	6.52854		0.890385
F37C4.5a.3	6.94638	0.7732	0	1.58871e-06	8.68402e-06	6.54416		0.890349
ZK662.3a.1	2.62597	3.56637	3.50217	3.06053	1.00005	4.24149		0.890312
F53H4.6.1	4.6591	2.20801	5.88031	3.08286	3.97305	3.96408		0.890304
C05D9.1.2	6.42391e-06	19.1876	21.4973	12.0333	9.03254	14.827		0.890304
W01D2.2a.1	8.92329	0	13.2408	4.15679	6.45254	8.78943		0.890108
W03F9.5.1	68.7082	66.7175	73.4457	55.4999	68.7271	61.3582		0.890093
C03C10.2.1	4.15788	4.05227	4.25693	1.74876	4.15944	4.85883		0.890086
Y54E10BR.2.1	21.5182	20.2231	44.3182	28.1273	25.0929	23.0423		0.889995
F57C9.3a.1	29.2334	20.4421	53.2087	18.0797	33.6121	39.5444		0.889993
W09C5.6b.5	54.2892	25.2748	47.1781	27.4561	25.2327	59.7803		0.889989
ZK1010.3.1	72.1496	43.3174	73.9855	71.4093	52.9677	43.8969		0.889954
C04E6.10.1	0	0.692441	0	0	0	0.285536		0.889801
F43G9.2b.1	3.71947	5.39155	11.2462	6.61837	8.93412	2.2304		0.889784
F58A3.2d.1	0.372565	3.13105e-05	0	0	0	0		0.889522
F18E2.5a.1	0	0.372649	0	0	0	0		0.889509
C17B7.11.1	3.48183	2.49045	8.63873	3.71896	5.0245	3.91969		0.889395
W04E12.2.1	6.17084	6.05785	10.4683	6.54253	6.89911	6.41186		0.889345
R148.2.1	25.7754	22.46	36.0086	24.1247	24.3601	26.0989		0.889273
K09B11.2a.1	13.9587	20.6155	19.5536	15.0168	18.1443	14.6404		0.889261
C43H6.7.1	23.3383	22.1965	35.4973	22.9471	24.778	23.9952		0.889188
F23D12.3.1	0.403683	0.540041	0	0.506386	0	0		0.889105
F49E12.5b.1	0.374199	0	0	0	0	0		0.8891
T22C1.11.1	39.4938	38.1831	52.251	36.8022	40.1804	38.1962		0.889044
C06H2.1.2	9.10838	3.97779	4.67839	11.647	3.81297	0		0.889013
C53C11.1.1	2.25949	1.21214	0	0.565624	1.69056	0.497096		0.889
T03F1.5.2	0	0	0.374755	0	0	0		0.888953
F52D2.7.1	16.4487	15.7482	19.0998	15.5376	14.5066	15.2228		0.888949
R06C7.3.3	7.92069	14.8606	22.688	9.67386	17.8177	12.5949		0.888943
T04C12.8.2	3.8214	0	0	0	0	3.06352		0.888897
ZK673.3.1	21.8504	13.377	19.1837	15.1741	16.824	16.0324		0.888861
Y49A3A.4.1	2.85863	1.63936	6.88779	4.0973	2.54813	3.14151		0.88886
C30B5.17.1	0.33587	0	0.515442	0.422656	0	0		0.888699
ZC376.4.1	15.7001	7.56943	14.8669	11.771	13.3551	8.42847		0.888618
Y43C5A.5b.1	0	0	11.4546	0	9.84375	0		0.888558
C34G6.4b.1	0	0	4.19405	0	0	3.39181		0.888486
Y48G8AL.7.1	11.9924	13.9013	20.8418	14.043	13.9698	13.1764		0.888484
Y54F10AM.2a.1	8.37556e-05	0	0.835355	0.308997	0.0985711	5.85047e-05		0.888458
T22C1.1.1	77.4218	31.4341	36.9708	38.3274	45.1976	45.6973		0.888431
ZK484.2a.2	0.00183939	0.120029	13.1347	0.0890032	9.43443	1.91864		0.888384
C47E12.2.2	20.4902	16.5596	36.7889	19.6343	34.2749	11.3518		0.888367
F07A5.2.1	0.269595	0.358151	0.414065	0	0	0.590603		0.888365
T22B2.5.1	0.377068	0	0	0	0	0		0.888345
F59B2.3.1	35.5348	32.4466	46.1447	36.9718	35.0259	29.0356		0.888216
F08H9.5.1	1.69236	1.92431	2.60014	0.611095	2.72239	1.85252		0.88816
T01D1.2a.3	0	8.25299	10.8257	0	3.50249	13.1063		0.888132
R13F6.10.1	27.1996	26.3651	31.22	25.1136	25.7373	24.1095		0.888086
ZK863.9.1	1.04814	0	0.80253	1.30767	0	0		0.888057
R13H8.1b.1	1.31416	2.52036	2.54124	0	1.26417	4.06149		0.887998
Y48G1A.4.1	0	34.3361	29.9168	8.27065	20.3191	28.1256		0.887922
F47D2.9.1	0	0.379224	0	0	0	0		0.887778
F32B4.4a.1	41.3598	41.2261	43.7926	34.2614	39.3901	38.1974		0.887697
Y17G9B.5.1	31.388	24.6612	39.7755	30.7152	26.5	27.4995		0.887579
C56A3.6b.1	0	0	2.59848	0	1.96813	0		0.887407
Y23H5A.7b.1	4.35036	4.4062	0	0.917414	3.40703	3.10784		0.887359
T12E12.4b.3	46.1032	33.4045	54.3671	35.0611	45.8267	37.5596		0.887288
B0454.8.1	2.52346	0.740002	2.15656	1.60204	0.878397	1.99019		0.887246
Y63D3A.4.1	20.9767	15.7573	21.9355	18.3329	18.9473	14.4312		0.887171
F55G7.1.1	0.919173	0.913939	0.706209	0.871726	0.287561	0.754404		0.887057
Y47D3A.6a.1	22.4378	18.7302	21.0942	15.8496	21.5072	17.5313		0.887008
C35D10.5.1	24.0026	24.2352	25.2565	18.5484	21.8455	24.4557		0.886989
T23B12.4.1	42.4842	44.2036	63.6771	42.7294	44.6693	45.6331		0.886981
F36A2.9b.1	41.1763	40.3892	54.4412	41.0307	41.6094	37.648		0.886922
D2013.7.1	132.251	139.119	166.62	127.848	133.329	126.942		0.886911
T05C12.6c.1	3.67392	3.12821	4.29662	0	6.86688	2.63652		0.886845
Y8A9A.5.1	2.53455	1.45	7.22133	2.73056	0.904349	5.96209		0.886745
C01F6.5.1	225.491	188.433	287.71	218.493	201.148	202.174		0.886723
R107.8.1	30.8643	25.9025	41.456	30.1643	30.2844	26.3004		0.886649
W09C3.4.1	27.4686	31.1245	41.3613	24.8139	36.0368	27.4328		0.88664
F33D4.7.1	134.516	106.379	162.517	108.693	130.066	118.576		0.886625
F13G3.9.1	66.8189	55.1338	75.892	55.3121	58.5738	61.1789		0.88658
ZK1098.5.1	65.9466	54.7307	62.1069	55.4565	54.0323	52.2175		0.886546
Y51H4A.12.1	170.372	152.145	147.11	132.592	146.831	136.578		0.886536
Y47D3A.29b.1	14.2369	26.2878	12.5214	5.22399	28.0769	13.3843		0.886506
ZK688.5a.1	40.5146	37.067	44.4572	31.5359	33.243	43.0604		0.886439
ZK1127.13.2	57.2001	58.4477	82.8534	54.352	64.3869	56.8699		0.886391
F42A10.4b.1	33.8902	38.1282	47.1956	32.2823	35.0358	37.9961		0.886267
B0244.11.1	1.15638	0.780342	0.88469	0	2.15912	0		0.886232
C18D11.3.2	32.9727	27.4463	40.6444	30.241	30.692	28.2886		0.886206
Y38H8A.7.1	11.5789	10.6282	21.7605	14.9753	10.146	13.5004		0.886179
T07C4.8.1	80.3633	78.774	69.2837	63.3752	71.963	66.7132		0.886054
Y37E3.3.1	224.477	196.016	259.732	243.213	195.758	163.386		0.886029
F58G4.7.1	0	0.386044	0	0	0	0		0.88599
K07A3.1a.2	4.73625	12.6792	15.849	3.53343	15.4399	10.152		0.885863
C34F6.12.1	0	0	2.49268	0	0	1.86541		0.885799
F09F7.5b.1	2.4506	0	0	1.82678	0	0.00105643		0.885744
Y105C5B.10.1	0	0.387436	0	0	0	0		0.885626
F37B4.13a.1	0.298742	0	0.458669	0	0	0.327453		0.885571
K02E7.1.1	9.41245	15.2057	13.0468	6.32747	9.55565	17.1284		0.885567
H19N07.2o.1	0.375709	3.83499	0.896159	2.17892	0.997933	1.00196		0.885523
C23H5.8b.1	0	2.26879	0	1.6655	0	0		0.885497
F43D9.3a.1	3.48055	1.31716	5.16064	3.43827	1.9741	3.06097		0.885401
T01D1.2l.3	0	0.361665	0.0287332	0	0.00158088	0.000254985		0.885393
Y43F8C.12.1	27.8954	31.3219	27.8381	23.2455	28.7467	24.738		0.885346
ZK1127.9a.1	58.4926	47.4451	83.12	80.2216	45.5481	41.2665		0.885339
B0361.3.2	10.3509	23.7114	14.2287	18.6851	10.5748	13.1458		0.885257
F46C3.3b.1	0.788523	0.0144975	0.0387096	0.0305377	0.0103458	0.359645		0.885155
R09A8.1a.1	1.33059	1.3525	1.44687	1.00799	1.29308	1.00983		0.885124
B0496.3c.2	1.69865	1.93241	8.76394	1.28472	7.06719	2.2738		0.885074
Y108G3AL.1a.2	35.7236	34.514	42.4646	21.1804	36.051	42.1717		0.885058
B0336.12.1	7.96264	16.9346	21.1579	19.3154	7.37549	13.7251		0.885045
T11B7.1.1	48.2654	41.3012	82.3103	52.2845	56.7128	42.7757		0.88504
C27B7.4a.1	64.3288	46.9505	97.235	58.1173	60.9722	65.1064		0.885027
R12C12.7.2	40.3614	34.365	61.9592	41.0117	42.399	37.212		0.885007
F40F9.1a.1	0	0	6.21129	5.1519	0	0		0.88499
Y57A10A.19.1	90.2849	68.9851	88.2427	79.6789	74.8059	64.2074		0.884954
K12H4.2.1	18.2444	19.0839	28.7204	18.3504	20.2081	19.538		0.884832
VF36H2L.1.1	39.35	32.6191	54.3562	30.6751	35.3431	45.4105		0.884813
Y54E5A.8d.2	1.08207	0.752849	0	0	0	1.27792		0.884797
Y54E5A.8e.1	1.08207	0.752849	0	0	0	1.27792		0.884797
B0464.5d.3	23.6761	25.6604	4.73517	16.1716	23.1516	8.1727		0.88478
ZK185.2.1	4.79787	2.94429	5.53329	2.82436	4.07785	4.49416		0.884545
T07D10.3.1	0	0	0.391803	0	0	0		0.884485
F27E5.2.1	29.7674	28.5429	31.2058	21.299	31.4922	26.0321		0.884422
C55C2.3.1	0.746128	0	0.572264	0	0	0.819277		0.884421
ZC518.3c.1	17.3218	12.0166	14.0765	8.87266	5.83175	23.3457		0.884417
H19N07.2h.1	6.1554	11.1508	7.71659	8.15569	8.35533	5.26954		0.8843
E01F3.1g.1	0.199513	0	0.193181	7.46374e-07	5.25677e-05	0		0.884269
F57B10.3b.1	1.93404	0	8.80431	0	0	9.14839		0.884268
H19M22.3a.1	1.21333	0	6.98064	0	2.24384	4.65394		0.884206
Y11D7A.12a.1	45.4257	43.3815	49.7548	36.189	44.8078	41.1729		0.884204
F09G2.1a.1	0.474598	0	4.07169	4.06065e-09	1.33753	2.33418		0.884105
T21E8.6.1	2.56567	2.76132	5.50121	3.20256	3.19673	2.82615		0.884095
K11D9.2c.1	261.529	236.711	210.302	169.007	237.467	219.545		0.884022
F31F7.1c.1	1.10346	0	0.731572	0	2.26369e-07	1.27421		0.884009
R06C1.2.1	35.0288	30.8535	41.6736	34.0124	34.5042	26.2123		0.883977
T04F3.3.1	0	0	0.393839	0	0	0		0.883955
Y87G2A.7.1	32.3748	27.8914	38.412	24.2571	31.29	31.3236		0.883874
C47F8.6.1	0	0.361365	0.417716	0	0.340131	0		0.883847
C47E8.8b.1	0	2.19869	2.04746e-08	0.298591	1.06864	0.227258		0.883778
F44E7.2.1	53.0446	52.2109	71.2473	56.3035	60.3888	38.9399		0.883731
K07E8.7a.1	10.7264	13.0224	14.8028	13.2293	9.58906	10.9009		0.883703
C52E4.4.1	41.7611	85.1097	64.3499	41.5093	52.4463	74.674		0.883683
F59E10.2.1	55.0176	47.2833	75.2608	54.1429	56.8644	45.5513		0.883679
C18E9.6.1	92.6885	88.1089	85.7356	73.3044	77.6132	84.2608		0.883671
C18A3.9.1	4.84304	0	5.52856	2.95958	4.49278	1.36351		0.883654
Y57G11C.14.1	0.752982	3.52065	1.73249	2.36431	0.940135	1.65374		0.883642
F08F8.6.1	0.905021	0.401435	2.77892	0.760432	1.50836	0.992069		0.883631
F28B4.2b.1	1.10788	3.62411	3.09711	2.29755	0	4.27075		0.883573
Y69F12A.2b.2	0	0.395407	0	0	0	0		0.883547
ZK507.3.1	0	0	0.395483	0	0	0		0.883527
Y48E1A.1a.1	61.2404	59.3551	58.7966	52.9337	53.7644	51.4471		0.88351
F53C11.7.2	5.93912e-08	1.75506e-08	0.424853	4.35313e-05	0.0254219	4.22329e-07		0.883386
Y51F10.10b.1	1.11196	4.90077	8.656	5.54568	7.06124	0		0.883307
C15H11.5.1	7.34109	4.80897	11.3119	4.69082	11.6881	3.99508		0.883306
F40F12.9c.3	0	0	2.6658	0	0	2.00454		0.883289
F40G12.7.1	1.20131	0	0	0	0	0.710899		0.883272
F28B3.7a.1	98.0854	84.7804	120.858	90.7776	92.1127	85.0285		0.883266
K11H12.9d.1	0.31429	0	0.599868	0.456924	0	0		0.883185
C49H3.4.1	10.7056	10.2185	22.8709	11.042	13.8426	13.4375		0.883045
T02E1.1.1	0.348729	0.46519	1.07019	0.877161	0.435593	0		0.883018
F10D2.8a.1	6.59274	7.94535	11.3535	6.41296	9.35858	6.73526		0.882845
Y67D2.7.1	47.0383	41.6337	41.4047	38.4199	41.2145	34.8495		0.882828
F53H10.2c.1	0.973281	5.81078e-08	5.92597	3.23417	9.27261e-06	2.50503		0.882815
Y75B12B.1c.1	1.5903	0	2.27796	1.8826	0	1.17991		0.882685
F44E2.10.1	13.8189	8.65552	21.6269	12.8401	14.0233	11.707		0.882574
Y15E3A.5.1	10.9118	10.0031	17.2679	8.58004	9.79755	14.9655		0.882482
C35D10.9a.2	1.72981e-06	0.289529	0.110123	2.06865e-09	0	0		0.882443
ZK593.5b.1	7.25763	7.18692	21.9397	17.7898	6.8139	7.1479		0.882373
F58B6.3c.2	0	2.75542	2.26564	0	1.95087	2.12652		0.882351
R03G5.1a.3	0.824269	1.40679	1.95991	1.26621	1.577	0.501625		0.882334
B0303.16.1	0.324781	0.865407	0.996982	0.408908	0.81166	0.356214		0.882327
Y53F4B.18.1	59.7955	50.555	50.0486	40.9879	49.851	50.3293		0.882307
Y22D7AL.5a.1	207.846	227.067	203.849	182.312	197.9	183.008		0.88229
Y106G6D.1.1	15.1124	12.4092	40.1729	20.3137	18.3083	20.7429		0.882175
F56B3.11b.1	4.89275	8.32674	5.28353	8.49755	4.52273	2.94869		0.882154
T26A5.7b.1	1.47366	0	2.15266	1.21611	1.62898	0		0.882102
F45H10.1b.1	3.79163	0	11.5006	0.0203902	7.21876	5.89621		0.882088
Y76A2A.2a.1	34.1095	33.735	42.9147	27.4999	37.0503	32.7888		0.88203
F57B9.2d.1	225.335	220.069	241.183	188.456	212.933	203.84		0.882019
ZC116.1a.1	0.155216	0.413278	0.714825	0.195549	0.58198	0		0.881916
ZC116.1b.1	0.155216	0.413278	0.714825	0.195549	0.58198	0		0.881916
T02H6.5.1	3.07347	2.82186	7.62844	3.58638	3.84571	4.14017		0.881897
C34D4.10.1	0.977638	0.648538	1.12649	0.926551	0.611564	0.53511		0.881891
Y37E11AL.2a.1	0	1.04907	0	0	0.570812	0		0.881884
D2013.6.2	0.000794999	0.401132	0	0	0	3.51325e-05		0.881863
F48E8.2.1	16.5089	16.8209	22.721	16.1775	17.2387	15.6576		0.881847
B0432.2.1	61.1239	55.0338	67.011	59.2102	48.9645	52.9974		0.881846
Y53C12B.3b.1	26.8058	29.6224	40.4794	34.0934	23.371	27.6268		0.881727
D2085.4.1	41.6712	37.5985	56.1605	37.2202	44.8293	37.0014		0.881678
T20D3.5.1	22.905	22.6242	26.2163	17.1386	22.2272	23.533		0.881642
T23F6.3b.1	0.403021	0	0	0	0	0		0.88157
C27C12.3.1	4.82319	3.136	6.45132	2.84004	5.08026	4.427		0.881496
Y116A8C.28d.1	5.8686	7.90103	6.80063	6.87376	7.8869	3.01598		0.881477
C17H1.2.1	0	0	2.27899	1.05056	0.602712	0		0.88147
F20D12.2.1	23.7457	10.4017	36.562	10.1426	19.9268	31.9017		0.881449
F47D12.4a.2	36.7565	63.4961	83.8693	56.8491	37.5015	67.5876		0.881448
T20B12.6b.1	0	2.99335	12.5797	4.88847	2.43636	6.04397		0.88132
F19B10.1.2	1.54025	0.672653	1.58225	1.31225	0	1.67643		0.881316
F42C5.3a.1	1.41092	0	0	0.887064	0	0		0.881237
ZC262.13.1	0	1.51162	3.28514	2.64294	0	1.22696		0.881122
D2092.2.1	63.8253	53.3007	73.8104	49.8526	58.9394	59.0738		0.88104
H38K22.1.1	57.37	54.1118	75.7709	54.6915	58.5009	51.4227		0.881013
F49D11.10.2	13.6626	21.4801	25.2626	13.9682	24.0205	14.8706		0.880988
Y52B11A.3a.1	17.2554	14.841	24.7241	16.1382	20.0823	13.4743		0.880882
Y38H8A.2a.1	0.405681	0	0	0	0	0		0.880881
C10G6.1a.1	9.87997	20.1376	19.7369	9.49125	12.2568	21.7198		0.880832
F09B12.2.1	59.5165	45.3359	48.7998	44.8148	42.9845	47.1746		0.880766
ZK1098.11.1	12.8097	7.16652	9.76877	10.2655	6.77809	8.79665		0.880753
F26A3.5.1	0	0	0.406514	0	0	0		0.880666
C55B7.10.1	0	0	0.406575	0	0	0		0.88065
C17E7.7b.1	0	0.377451	0.435978	0.35812	0	0		0.880604
W10G11.20.2	0.0139586	47.315	59.8143	52.0014	0.00014532	41.9813		0.880515
H05C05.1b.1	11.1013	10.9582	7.00021	13.9009	6.07266	5.2547		0.88049
K01C8.5.2	10.9133	5.76856	18.5635	10.9743	11.565	8.13301		0.880429
T10B5.7b.1	0	0.407528	0	0	0	0		0.880404
F53E10.2g.1	0.361071	0.477468	1.11032	0	1.35656	0		0.880316
C43E11.1.1	54.9134	41.3332	68.9999	50.5032	48.7062	45.8999		0.880311
F28H1.3.4	1.39294	3.70771	1.11235	1.7577	1.83985	1.51259		0.880293
B0416.7b.1	2.86901	0	0	0	2.1654	0		0.880114
T17A3.6.1	12.102	11.7463	19.9827	14.1274	12.692	11.3971		0.880111
ZK622.4.1	13.7078	15.563	17.5545	14.3432	14.228	12.278		0.880059
Y22D7AL.10.1	135.052	169.568	130.14	130.23	120.671	131.334		0.880014
Y105E8B.5.1	41.8164	34.6441	47.5627	33.0781	36.9161	38.7796		0.879948
Y73B3A.11.1	9.66112	8.88861	21.264	10.5275	13.3081	10.8355		0.879884
Y71F9B.3.1	302.764	308.607	242.854	197.061	264.052	290.142		0.87988
C28D4.10b.1	0	5.35448	0	0	0	4.3501		0.879779
AH6.4.1	0	0	0.410033	0	0	0		0.879757
F32A6.3c.1	13.9368	15.3111	19.7095	13.9151	16.514	12.2795		0.879732
F31B9.1.1	0	0.316621	0.73355	0.301734	0	0.261287		0.879721
C54D2.4b.1	0.994173	0	0	0	0.513463	0		0.879647
K07E3.7c.1	2.60902	0	3.86031	0	2.63131e-07	5.32934		0.879612
F40E3.2.1	37.7957	41.7992	55.2249	42.5323	37.7615	37.9321		0.879597
C54A12.2b.1	0	0	0.410922	0	0	0		0.879528
Y71H2AM.3.1	31.2496	27.861	38.9879	23.7649	32.8747	29.2764		0.879499
C31E10.5.1	28.9092	24.3301	38.7669	27.8925	28.9634	23.6951		0.879427
C43E11.2a.1	19.7586	22.9837	25.1571	16.1301	23.9877	19.2325		0.879419
E04A4.7.1	25.3245	25.8688	30.395	20.413	27.0796	23.8949		0.879406
C04F12.4.2	38.8817	78.3189	48.4173	89.2512	23.1044	32.9226		0.879374
C18D11.4a.2	28.7082	31.8849	49.9179	24.8706	37.3272	34.6095		0.879274
B0280.17.1	0	0	1.19963	0	0	0.692438		0.879229
C55A1.5.1	0	0	0.412263	0	0	0		0.879182
K08E3.7a.2	43.0859	29.8772	38.3337	36.5966	36.9794	23.9115		0.87918
Y39B6A.37.1	35.5851	30.2827	35.1242	28.8785	33.317	26.2296		0.879155
F14D12.4m.1	0	0.41242	0	0	0	0		0.879141
F46G10.5b.1	0	3.39159	3.98894	3.30826	0	2.81758		0.87913
F19F10.12.1	28.9669	21.2038	36.5168	23.9937	27.1899	24.6575		0.879065
T06A10.4a.2	68.5029	63.3603	79.3538	61.2905	62.1333	61.8778		0.879023
K08D12.7.1	0	0	3.53529	0	1.43827	1.30582		0.878934
C23F12.1c.2	7.88647	7.17601	13.6515	6.80136	6.40428	11.6619		0.878715
B0244.4a.1	0	0.414341	0	0	0	0		0.878647
F41H10.7.1	0	0.414341	0	0	0	0		0.878647
F31E9.2.1	1.34716	0.448984	0	0.423796	0.420758	0.369491		0.878632
C34C12.1.1	0.41463	0	0	0	0	0		0.878572
C07E3.2.1	55.9131	52.8741	72.5544	54.076	53.9071	50.9565		0.878476
Y51H7C.11.1	36.1055	38.8216	34.9201	31.9822	34.3601	29.7846		0.878417
Y71F9AM.8.1	6.32503	2.22076	4.80905	1.91986	5.85292	3.59356		0.878415
K07C5.6.1	50.1698	18.9618	68.5788	49.1118	40.7238	30.7532		0.87832
C14C6.2a.1	0.415974	0	0	0	0	0		0.878227
C50E3.9.1	0	0	0.416339	0	0	0		0.878133
Y50E8A.9a.1	0	0.416483	0	0	0	0		0.878096
C50F2.2.1	29.4929	23.8776	30.6832	26.3056	26.0167	21.1172		0.878073
C09F9.3b.1	0.0208871	0.0526384	1.17044	0	0	0.72649		0.878068
ZK418.9b.1	10.5414	7.54625e-05	21.928	15.0799	12.4636	0.599273		0.878016
ZK632.11.1	33.4271	25.9835	46.164	33.2565	34.2895	24.776		0.87794
B0348.4y.1	8.06979e-06	0.428766	1.21978e-06	0	0.00376134	0.00643534		0.877922
F28C6.6.1	58.0906	49.4892	81.4965	56.5592	56.4027	52.6659		0.877921
F46F6.1a.2	24.9102	11.5326	18.6531	20.9433	16.1792	10.881		0.877919
T08B2.5f.2	0.00998765	6.80177e-05	14.6236	12.4801	1.7023e-08	0		0.877872
Y38E10A.18.1	0	0	0.417716	0	0	0		0.877779
C14A4.15.1	1.65672	0.441599	0.508525	0.417047	0.41399	1.09041		0.877757
T22F3.4a.1	82.9487	86.2426	92.7511	94.6645	75.4574	59.4201		0.877708
H19N07.2i.1	7.04577	1.25814	2.48014	5.10891	1.5875	2.40167		0.877687
F18H3.5a.1	32.7445	31.4241	50.3143	31.0187	33.9057	35.1849		0.877654
C01H6.7a.2	37.3281	34.5215	37.2182	28.0611	38.6063	28.6789		0.877561
Y42G9A.4c.1	0	0	0.418629	2.58793e-07	0	0		0.877545
C05C10.5c.2	2.41127	30.2124	64.537	25.1399	29.5312	30.2208		0.877509
C11D2.4.1	28.8107	24.1879	32.7848	24.7623	25.5991	24.543		0.877466
F37B4.9.1	0	0	0.419102	0	0	0		0.877423
F19B10.4.1	2.63115	1.9442	2.69334	2.58035	1.82744	1.60199		0.877403
T03F7.6.1	0	0.419192	0	0	0	0		0.8774
ZC434.5.2	40.5144	60.5801	50.1105	53.7467	41.169	37.3715		0.87732
Y51F10.4a.1	22.1689	17.6131	30.547	21.5223	20.0046	19.8037		0.877287
PAR2.4b.2	1.11626	1.59811	4.03958	3.58138	1.18411	0.791342		0.877268
T14G12.4a.1	30.8778	23.6506	26.36	21.1144	24.4473	25.0292		0.877248
T22D1.11.1	14.999	11.6117	23.0716	14.6469	13.9152	14.648		0.877147
Y105C5B.1.1	0	0.420286	0	0	0	0		0.87712
F33H2.1.1	26.3153	25.16	26.0417	24.139	22.4486	21.0327		0.877086
F43E2.4.1	19.3675	19.2673	23.4644	15.4614	20.5381	18.0962		0.877057
ZK896.9a.1	52.159	49.1668	57.8243	44.9429	48.0188	46.2403		0.876978
B0222.9.1	4.27907	3.60382	5.04416	3.40725	4.2779	3.27989		0.876813
T01G1.3.1	24.6785	32.4051	31.7209	20.9996	20.6399	35.841		0.876651
F53F10.8.2	4.60963	4.91267	11.4028	7.16896	5.32018	5.48478		0.876649
T09E8.3.1	124.854	111.764	136.359	94.7001	128.589	103.29		0.876594
C14C10.2a.1	9.58978	8.13797	12.6316	7.72618	7.72126	10.7951		0.876592
Y17G7B.2b.1	11.918	16.4227	16.325	14.1392	11.7482	12.894		0.876551
F22D3.2a.1	0.422578	0	0	0	0	0		0.876532
Y55F3BL.6.1	0	17.7725	0	0	7.78512	7.422		0.876501
C27H5.7a.1	2.98055	4.13173	8.02279	0	6.70992	6.1854		0.876496
C24A8.5.1	1.70542	2.33106	7.8012	4.20421	1.0581	4.74134		0.876394
T01D1.2p.1	0.388151	0	0.0569782	0.00328503	0.0107634	0.00509388		0.876351
F59A1.14.1	0	0	0.423316	0	0	0		0.876343
T01G6.9.1	0	0	0.423316	0	0	0		0.876343
F32A7.4.1	17.3144	15.8431	25.6963	14.2629	17.6972	19.2445		0.876334
ZC395.10.1	196.052	193.535	172.73	167.211	144.284	180.789		0.876117
C30B5.2a.1	52.5489	60.9284	61.7681	42.8928	53.0592	57.2075		0.876093
C30H6.9.1	13.778	12.8995	29.7607	7.54494	22.2441	19.2828		0.876067
D2024.6.1	134.834	128.049	147.483	136.688	120.216	102.217		0.87603
C41D11.1f.3	2.34704	1.58403	3.18408	1.71806	1.99695	2.14514		0.875929
B0524.6.1	44.9717	32.2743	41.3386	40.2836	34.0276	29.1852		0.875904
C32A3.3a.2	22.7653	16.809	24.9098	22.1717	17.8113	16.1222		0.875839
F56A6.4c.1	0	0.425439	0	0	0	0		0.8758
F09E5.1.1	68.3569	59.0556	86.9843	58.4152	63.3091	65.6629		0.875759
F44F1.4.1	16.6143	15.8068	40.6238	22.409	22.0602	19.1249		0.875721
F38G1.2.1	1.52464	1.01862	4.09237	2.39312	0.951723	2.09304		0.875696
K09F6.8.1	21.1339	20.1775	26.5503	21.8683	18.0624	19.1125		0.875553
C29F3.1.1	4.81943	6.64599	7.76114	4.70231	5.761	5.99326		0.875375
K12B6.11.1	0	3.5853	1.96075	1.57259	0	2.90795		0.875321
F01G12.18.1	3.23413	2.97543	0	2.64294	0	2.41797		0.875276
K10C3.4b.1	20.1358	22.9158	20.5805	20.9778	12.7209	21.6216		0.875258
C14B1.4.1	78.4744	52.6238	34.7414	57.4564	35.1	52.2204		0.87525
C04E12.8.1	0	0	0.427615	0	0	0		0.875244
Y45G5AM.9b.1	13.1546	8.25705	23.8347	23.0908	9.25567	6.87876		0.875201
C32B5.1a.1	43.2138	40.4647	56.6709	36.4365	40.8166	45.2017		0.875168
cTel55X.1a.1	108.106	110.587	96.4403	87.6389	96.6191	91.1546		0.875144
F09E5.2.1	40.7329	31.753	46.3011	34.9028	36.6467	32.0249		0.875088
ZK1128.5.1	77.1523	71.3844	76.7108	58.9455	69.6235	68.1625		0.875065
Y54E10A.14.1	31.1297	30.1311	33.6324	24.9804	31.6758	26.0034		0.875031
C16A11.5e.1	0.428697	0	0	0	0	0		0.874968
Y39G10AR.32b.1	40.7219	24.2078	44.0376	0	54.4214	40.5402		0.874913
K09A9.3.1	145.391	135.329	132.219	95.0754	129.557	136.222		0.874778
F33E2.4.2	0.882165	0	2.11658	0	2.24757	0		0.874778
ZK1098.2.1	48.213	41.0157	63.3192	48.6299	43.068	41.3681		0.874753
B0416.10.1	0.433574	1.16187	0	0.543141	0	0.476733		0.874752
Y105C5B.8a.1	0.807899	1.07326	0	0.679832	0	0.589952		0.874748
D1009.1d.2	0.412384	1.83815	5.63044	1.21435	3.44338	1.86008		0.87472
Y48G1C.6.1	12.8936	12.6664	26.3528	16.6931	11.7957	16.5384		0.874608
C12D8.1a.1	58.582	66.2732	83.5676	33.8168	71.2017	76.8699		0.874496
F45G2.8.1	27.3674	32.1456	48.2336	29.5977	28.1318	36.1169		0.874486
ZK643.3a.1	0	0.198936	0.231746	0	0	0		0.874462
T24A11.1a.1	53.783	35.8003	77.0816	41.7097	54.8299	48.821		0.874433
W02F12.7.1	0.33679	0.448984	1.0337	0.423796	0.420758	0.369491		0.874379
F31C3.2a.1	20.1443	13.342	25.6665	24.6737	9.22564	17.4447		0.874362
R09A8.3.1	34.5136	27.5029	31.5773	11.2221	33.0813	37.1444		0.874257
T09E11.9.1	0.377417	0	0.290117	0	0	0.206308		0.874241
T26G10.1.1	43.4638	46.695	71.0933	43.9069	50.3171	46.3644		0.874195
T24H7.3.1	39.2292	42.639	23.2012	30.0285	33.1646	28.2783		0.874173
K03B4.5.1	0.318472	0.424159	0.488845	0	0	0.698485		0.874041
T05B9.1.1	30.7408	35.2407	35.5265	29.4642	33.7805	25.0941		0.873989
W08F4.7.2	0.432811	0	0	0	0	0		0.873919
ZK863.7a.1	54.9511	44.2075	52.6998	29.737	53.9384	48.6455		0.873836
F54C4.1.1	75.3246	65.9458	63.7664	53.2431	61.1435	64.3979		0.873809
C47E12.3a.1	5.75572	6.85534	13.4437	6.04754	7.22842	9.11218		0.873803
B0379.3a.1	10.8051	22.1959	3.44022	15.2932	11.1548	5.01275		0.873724
F58F9.1a.2	0.421593	0	1.27708	0	0	1.10521		0.873696
E01B7.2.1	33.4405	21.2125	42.2445	23.7562	32.6842	27.8374		0.873674
Y39A1C.3.1	378.32	358.055	271.679	319.241	292.851	268.078		0.873514
T23G4.3.1	8.91399	8.89061	11.1213	8.5311	8.6375	7.71897		0.873509
F41G3.14.1	26.3492	11.5072	13.5339	22.4489	22.0607	0		0.873494
F54D11.4.1	61.5714	49.7914	45.7909	31.1654	51.9387	53.7863		0.873476
F33D11.10.1	147.265	147.393	210.561	157.312	149.286	134.312		0.873462
C16A3.2.1	17.5098	23.3678	24.6714	17.071	20.9758	18.8271		0.873447
T05E7.3.1	26.6098	29.1485	40.5782	28.1037	28.5041	27.1513		0.873386
C37H5.8.1	199.932	217.011	191.695	165.795	184.93	180.449		0.87335
C07A12.5a.1	49.2862	44.8075	61.9105	45.537	47.0069	43.3203		0.873337
C48B6.9.1	31.1379	33.7056	46.2987	27.3612	34.4503	34.8626		0.873245
F55F8.2a.1	40.3637	35.9549	62.4586	46.2985	36.6092	37.8971		0.873235
C07G1.5.1	1.12204e-08	6.85534	56.4248	6.68691	19.7139	28.4756		0.873209
F23C8.5a.1	8.78308	7.91118	11.8422	4.9107	8.27278	11.3521		0.873135
F18C5.2.1	9.9278	12.2304	13.8276	10.6347	10.1796	10.2242		0.8731
F28B3.5b.1	3.53145	1.48851	6.20033	0.912763	4.69362	3.80904		0.873078
H06H21.10d.1	3.23042	3.38582	3.85247	2.55014	5.61638	0.592669		0.873075
Y39G10AR.21a.1	18.1268	19.5517	18.7144	18.0324	18.8082	12.0108		0.873024
Y50D4A.2a.1	23.3001	26.6988	24.7799	0	39.5252	25.3757		0.873
B0513.9a.1	0	0	2.55866	0	1.23796	0.614501		0.872955
ZK177.4.3	28.9869	33.7089	51.0845	34.8726	35.7179	28.3532		0.872953
T06E6.10.1	0.369699	0.493702	0.567125	0	0.461636	0.405911		0.872932
Y48B6A.12.1	5.00912	6.92874	6.69969	6.75882	6.25074	2.87818		0.872915
F25B4.5.1	60.3492	48.9539	61.4048	46.2637	53.0592	49.3013		0.872869
D1009.1d.1	1.60028	0.781769	8.37503	5.33939	2.73434	0.93392		0.872834
C54F6.4a.1	0.437431	0	0	0	0	0		0.872745
F40H3.4b.2	0	0	8.81277	7.30895	0	0		0.872695
F52D10.4.1	0.439465	0.873471	2.3638	0.833945	0.550029	1.44241		0.87264
M199.6.1	0.481044	0.646083	0	0.601338	0	0		0.872602
T03F1.7.1	15.8081	16.7776	18.3895	16.5964	13.3881	14.1099		0.872519
F32E10.6.1	51.6915	28.7313	77.2411	38.035	53.1144	46.0324		0.872516
C17E4.6.1	72.6576	58.463	71.2424	52.931	65.1871	58.0599		0.872494
C09H10.6.1	94.0327	86.142	114.671	91.0894	93.6627	72.0833		0.872383
C18G1.2a.1	17.9533	10.7625	19.9407	11.9711	16.0137	14.0788		0.87237
F33D11.11.1	109.235	111.102	135.978	99.1015	106.847	104.485		0.872308
Y69A2AR.18b.1	0	0	5.54324	0	4.45187	0		0.872253
Y73E7A.9a.1	22.4357	16.5099	27.8859	21.4754	21.2942	15.1246		0.872016
F39B2.2.2	0.430035	0.471142	0.642614	0.314062	0.35899	0.288802		0.871927
F53H4.4.1	2.36012	1.98956	4.61653	1.62899	3.22269	2.58181		0.871913
ZK858.1.1	104.338	88.716	125.343	88.7658	93.506	94.9517		0.871892
Y105C5B.20.1	1.38129	0	1.69705	1.04576	0.345457	0.907941		0.87181
C49H3.10c.1	0	3.05891	3.42965	0	0.549428	4.72177		0.871702
F14F3.3.1	22.2712	23.226	33.9642	19.7347	23.8095	25.3335		0.871653
T25G12.7.1	20.1783	23.182	35.7181	14.6355	31.1609	22.7453		0.871626
T07H6.2.1	12.0781	12.1574	13.5815	8.22498	11.7396	12.6108		0.871582
F11A10.2.1	130.616	119.721	177.296	131.421	126.128	114.762		0.871533
K09B3.1a.1	1.14295	0	3.99474	0	1.9482	2.14343		0.871455
F54A3.3.1	140.85	141.684	141.608	121.799	127.165	120.243		0.871389
C06E8.3a.1	6.31085e-06	6.10634	1.77053	6.0251	0.45255	0		0.871358
Y63D3A.6a.2	17.8053	4.67059	27.3901	9.07347	22.3541	11.6372		0.87135
Y57G11C.8.1	2.55638	3.99454	3.91886	3.20349	3.18932	2.34195		0.871192
F09E5.16.1	8.09814	6.47317	11.4352	4.07847	9.30962	8.88171		0.871177
C29A12.4d.1	0.449574	0.0408826	0	0.00105637	3.81179e-05	0.0396936		0.871172
T22C1.1.3	7.72175	19.0795	69.4916	33.7039	33.3404	16.4549		0.871152
B0511.10.1	109.137	112.997	100.034	94.311	96.6959	89.2579		0.871134
C16C8.17.1	0	0	0.444154	0	0	0		0.871041
F53A3.7.1	19.3973	14.2091	15.6318	20.9425	11.3033	10.2545		0.871016
R151.9.1	167.507	156.807	212.541	151.789	157.645	157.788		0.871015
T10F2.1a.1	32.4299	42.488	29.1499	37.9902	16.9698	35.2972		0.871011
R02E12.2a.1	23.6685	22.3748	18.8443	20.7829	21.0857	14.2577		0.870944
C07G1.7.1	0	0.739221	3.35908	1.36731	0	1.81435		0.870865
T22B7.3.1	23.8032	16.2639	22.5968	14.9923	22.7029	16.484		0.870786
Y71H2B.6.1	51.5223	32.7448	78.5285	43.4939	49.6729	48.1892		0.870687
C04F6.3.1	465.119	439.281	400.14	346.572	416.241	372.499		0.870575
C54D10.14b.1	0.366834	0.483633	1.12883	0	0	1.33473		0.870551
Y95B8A.6c.1	0	0.00542639	3.3733	0	2.55248	0		0.870468
W06D4.2.1	1.47225	1.17503	2.26051	1.85617	0.736205	1.29086		0.870437
T27A3.6.1	12.3568	17.0703	17.4329	13.0607	15.4578	11.8728		0.870263
Y76B12C.6b.1	18.9725	19.7979	29.813	20.5711	19.9713	18.7512		0.870224
T13C5.1a.1	0.269626	0.177852	0	0	0	0		0.870201
F37C12.1.1	76.7109	57.521	89.7541	66.6432	62.892	64.9602		0.870077
ZC434.7a.1	10.6893	8.42369	14.9579	23.2925	3.84231	2.11904		0.870059
Y48B6A.3.1	59.1069	53.726	57.4565	48.8183	53.0278	45.9247		0.870052
B0496.3d.1	3.29302	2.50197	11.7751	6.0698e-09	1.81561	13.0803		0.869997
T24H10.7c.1	0	1.00411	9.28472	0	3.43104	5.12952		0.869946
Y71F9AL.7.1	44.0874	39.0093	57.2973	39.3061	39.0067	43.41		0.869791
C35A5.6b.1	1.10104	0.508318	2.51392	3.19568	0	0		0.869779
C24A1.2b.1	4.13904	3.72238	8.77257	3.97096	4.98549	5.11959		0.869718
F32H2.2a.2	13.5738	5.32225	16.0504	9.42341	7.11752	13.4608		0.869692
F32H2.2c.2	13.5738	5.32225	16.0504	9.42341	7.11752	13.4608		0.869692
K10B2.4.1	109.1	112.612	95.2402	77.0364	89.9108	108.297		0.869643
C37C3.13.2	0	2.28664	0	0	1.59741	0		0.869628
Y55B1BR.3.1	38.8301	42.292	29.9171	8.27065	40.6138	47.2857		0.869615
C36A4.8b.1	11.2046	13.353	17.383	14.4167	14.1675	7.49347		0.86954
Y38C1AA.3a.1	0	0	2.39841	0	0	1.69411		0.869536
R01E6.1a.1	0	0.450218	0	0	0	0		0.86951
Y55B1AR.4.1	0	0.354214	0.819179	0.336639	0	0.292079		0.869489
Y32F6A.3.1	29.2261	41.3038	29.0109	40.4315	23.5177	22.2008		0.86941
B0410.2a.1	72.3044	69.4262	80.5045	55.4642	67.8549	69.4918		0.869362
F40F4.1.1	10.3133	9.63535	14.4061	7.40822	12.3184	9.7481		0.86936
F46F6.4b.1	0.58398	0	3.05515	0.626969	0.625198	1.51924		0.869302
C50H2.6.1	0.45107	0	0	0	0	0		0.869296
D2023.6.1	15.0295	14.7327	26.4517	16.5144	18.2472	13.7099		0.869247
T05H10.1.1	36.4576	29.141	53.2775	31.0763	38.8245	33.0283		0.869154
Y50E8A.10.1	0.90214	0	0.69127	0	0	0.992349		0.869147
Y38F1A.5.2	63.9618	63.8814	61.7185	48.5703	59.2525	56.539		0.869133
ZK1127.3.1	64.5436	63.2713	100.222	73.2042	67.2045	57.3808		0.86908
F58E2.9.1	0	0	0.452103	0	0	0		0.869035
Y71H10B.1c.2	0.964051	1.71684	0.555799	0.183625	0.732794	1.50344		0.869028
ZK682.2.1	43.7745	37.5209	45.7332	27.0922	45.9804	36.9189		0.868974
F44E2.8.1	89.6366	87.0613	100.008	83.1897	81.4385	75.3861		0.868821
T23D8.9a.1	20.8086	31.9288	32.865	25.9935	11.539	36.433		0.868662
T09F5.3.1	0	0	0.453727	0	0	0		0.868627
Y66D12A.6.1	11.1422	11.0859	8.07532	8.75563	8.75893	8.41289		0.868603
F49E12.7.1	0.500601	0.673077	0	0.625265	0	0		0.868602
M199.7.1	0.357344	0	0.548254	0	0	0.392231		0.868556
B0280.3.1	35.9345	17.4163	20.4837	16.9884	25.0419	21.703		0.868533
T28F2.2b.1	17.671	18.834	27.2355	14.1014	18.0293	22.835		0.868524
Y57G11C.15b.5	104.539	24.5257	49.4732	0.398132	83.5748	70.6556		0.868295
H05L14.2e.1	0.455164	3.56128e-09	1.75953e-09	9.28611e-10	0	1.02581e-08		0.868266
K08B4.1b.1	39.0798	32.8944	71.2265	40.9878	44.1463	38.8043		0.868248
C34D4.8.1	0	0	0.455362	0	0	0		0.868216
F47D2.4.1	0	0	0.455362	0	0	0		0.868216
F43G9.1.2	3.48718	8.8883	2.79438	2.4478	6.63443	3.692		0.868154
Y54E10A.6.1	38.0146	31.4877	41.5673	35.33	33.1948	27.5021		0.868127
B0035.4.1	53.1333	39.7468	58.4455	38.6997	42.8175	49.4565		0.868124
W02B8.6.1	0.831552	1.09612	1.30163	0.60393	0.744565	1.05901		0.868076
ZC395.10.2	79.9635	81.1107	132.513	87.3799	102.879	64.1961		0.868058
R13G10.2.1	38.3979	38.1199	53.7377	39.1022	36.6724	36.8986		0.868056
R07B5.9b.2	10.9336	8.02839	9.0574	6.6813	9.58132	7.66315		0.86803
T21C12.1b.2	0	0	3.17453	0	0	2.35898		0.867917
Y67D8A.2b.2	5.67316	0	16.8884	7.52372	2.74416	8.91534		0.867835
F34D6.6.1	0	0	0.45701	0	0	0		0.867802
Y20C6A.1a.1	1.27723	0	1.49569	0	1.6019	0.407825		0.867797
M01A10.3.2	162.283	176.298	208.598	145.393	161.677	167.364		0.867779
ZK632.7.1	97.0839	84.4373	102.263	73.0356	85.6069	87.2153		0.867753
F42G10.1.1	0	0.45732	0	0	0	0		0.867724
C07A12.1a.1	12.0399	10.0077	12.5197	11.7503	5.07824	12.768		0.867684
C15H11.6.1	5.7865	11.3718	4.45823	11.0921	7.26707	0		0.867676
Y116F11B.2.1	1.17983	0.938793	2.90051	0.894892	1.77155	1.29131		0.867644
Y76B12C.6a.1	36.0346	30.6729	22.5322	26.0538	29.6247	21.3299		0.867397
C52E2.7.1	18.3574	15.2883	27.6718	20.6333	15.9743	16.1804		0.867384
ZK1320.7.1	24.9401	17.7213	32.8951	21.958	23.3206	19.8595		0.867377
D1007.10b.1	8.92708	6.22276	11.0503	7.72795	8.90924	5.68963		0.867353
F43E2.8a.2	199.864	204.838	185.855	189.017	175.302	147.498		0.867342
B0047.4.1	1.36227	0	2.77971	1.27582	0.792847	1.12585		0.867339
C06G4.1.1	20.8772	21.7669	30.2853	21.5119	20.2731	21.0595		0.867181
R11A5.3.1	91.9969	69.9728	112.598	85.7733	84.937	66.9889		0.867173
C02E7.4a.1	0	0.941251	0.541207	0.887064	0	0		0.867172
F38A5.2b.1	8.629	15.0737	6.64823	1.83792	16.2553	7.82661		0.867137
Y44A6D.6.1	0.439777	1.76832	0	0	0.548509	0.967248		0.867065
M88.7.1	45.4596	39.0458	45.9994	38.1358	35.7802	38.8302		0.866982
K07C5.1.1	79.4243	84.6494	113.752	73.5386	82.8879	84.0415		0.866972
F02H6.6.1	0	0.460535	0	0	0	0		0.866918
Y54G2A.72.1	0	3.42893	3.65175	0	2.9641	2.775		0.866916
T11B7.2a.1	15.5956	5.52538	0.00572995	0.0010603	0.00380428	17.9093		0.866847
C01F6.4c.1	0	5.43816	0	2.64753	0	1.66601		0.866722
D2085.5h.1	1.76956	2.32859	0.695504	0.481105	2.18757	1.08587		0.866672
AH9.3.1	47.867	35.5875	55.3494	40.3333	42.7322	36.8058		0.866487
ZK524.4.1	25.5991	28.3233	28.4698	19.3969	26.2907	25.3009		0.866455
F33H12.6.1	0	0	0.46249	0	0	0		0.866428
C18B10.1.1	0	0	0.462588	0	0	0		0.866404
Y47D3A.1.1	19.4262	17.3522	30.4087	17.5269	21.9193	18.362		0.866373
R02C2.3a.1	0.457599	0.856842	0.705027	0.333957	0.574487	0.440158		0.866347
R02C2.3b.1	0.457599	0.856842	0.705027	0.333957	0.574487	0.440158		0.866347
R02D1.1a.1	2.29993	2.49205	4.49908	4.94849	0	2.69983		0.866347
C13F10.2.1	54.8735	54.3648	67.0757	53.9336	47.5662	50.8454		0.866331
Y53H1A.2b.1	5.28874	12.7019	17.6562	10.7576	11.0885	8.63452		0.866322
W03F9.1a.1	42.573	35.6774	48.0999	36.8321	38.7413	33.4699		0.866201
F40F4.7.1	49.7667	29.5204	61.8084	42.8206	36.9699	42.0243		0.866195
C52E12.2a.1	0.678417	4.0727	4.00069	2.24115	2.04644	2.89141		0.866165
F45H11.8.1	44.8979	52.9092	56.8617	47.6505	60.134	25.7615		0.866031
ZK1307.8.2	75.2675	70.8236	108.748	69.4732	67.0637	83.7383		0.865948
F42A9.1b.1	10.0728	15.0203	19.5931	15.1547	11.3162	11.8227		0.865944
Y69A2AR.21.1	128.547	104.237	170.271	146.972	111.607	90.0104		0.865866
F35G2.1a.1	0	2.7127	0	0	0	1.94643		0.865866
F26A1.13.1	32.5495	31.8461	42.3819	34.3783	31.1437	26.5305		0.865865
Y54G11A.2.1	42.9812	37.9943	40.6086	35.2322	30.4329	39.2067		0.865855
C08F11.5a.1	0	0	0.464858	0	0	0		0.865836
K01A6.8.1	0	0	4.28074	1.71281	0	1.59055		0.865758
C01F6.6e.3	3.41652	4.3959	4.39432	10.165	0	0		0.865735
F42A9.6c.1	11.4738	10.8371	18.3582	12.5587	14.2511	7.99477		0.865705
T12A2.6.1	0.258842	0.512074	0.398225	0.16441	0.162208	0.282586		0.865695
ZC155.3.1	35.8037	35.8052	44.5707	32.4928	34.5741	33.1001		0.865643
C35D10.16.1	88.0995	69.0884	97.7613	62.579	77.4699	80.2415		0.865637
DH11.1c.4	0.22777	0.238089	0	0	0	0		0.865586
F10E9.5.1	22.9749	14.1797	30.2769	17.823	18.9067	21.2329		0.865559
F40G9.1.1	20.2772	15.1897	24.3168	13.9665	18.6094	18.7612		0.865465
T04A11.12a.1	0	0.466537	0	0	0	0		0.865417
K07G5.1.2	43.9482	52.9063	87.7078	63.8075	52.7919	42.6983		0.8653
C18E9.10b.1	0	0	3.21733	0	0	2.37984		0.865297
K08E7.1.1	19.213	17.6204	11.8422	12.2767	16.8903	12.547		0.865283
M04G7.3a.1	0.815294	0	1.50457	0	0	1.60282		0.865214
Y39G10AR.5.1	25.3863	23.4125	35.7734	22.9804	25.896	23.8867		0.86515
Y61A9LA.10.1	43.3823	32.9563	50.5949	38.7982	37.5389	33.0537		0.864987
B0218.1.4	0.46841	0	0	0	0	0		0.86495
T23F1.7c.1	1.18448	0.00713558	3.89933	2.61192	8.66624e-06	1.38623		0.864937
F08B4.7.1	124.179	93.885	155.606	99.9198	108.689	114.176		0.864908
Y37A1B.1a.1	207.647	173.315	174.047	174.114	159.91	145.587		0.86488
C40C9.1.1	0	0.353049	1.2248	0.335561	0.332443	0.291126		0.864845
F58D5.1a.2	419.67	372.447	366.952	335.948	343.483	322.53		0.864803
T01G9.4.1	76.3214	74.7146	58.8884	66.3529	60.1558	54.607		0.8647
Y56A3A.11.1	21.2229	17.8367	30.0677	19.7303	19.5828	20.0547		0.864691
Y62E10A.5a.1	16.6331	8.83188	15.9733	3.34699	16.4391	15.639		0.864684
Y38A10A.6.1	21.732	22.3507	32.4635	21.2657	24.5047	20.0107		0.864669
T24F1.2.1	28.7248	24.8027	35.4734	21.764	25.6698	29.1094		0.864592
K07H8.2a.2	28.1602	11.2719	17.0928	13.8918	15.5631	19.0084		0.864568
C39F7.1c.1	0	1.72416	2.68022	2.54307	0.857979	0		0.864495
F19G12.3.1	4.02522	7.48063	2.0411	1.63614	6.63786	3.0303		0.864467
F54D5.11.2	8.12317	5.20855	0.0936393	11.196	0.00140282	0.000170506		0.864369
D1086.5.1	0.782947	1.04675	2.40148	0.982688	0.977322	1.29012		0.864331
ZK1307.1a.1	38.0054	26.2257	52.0712	34.7175	26.9346	38.4478		0.86419
W02D9.1a.2	42.4478	45.5305	48.7712	54.5787	32.3778	30.8005		0.864096
C18A3.8.1	61.6942	46.6115	67.9341	37.9569	57.676	56.2435		0.864074
C41C4.2.1	0	0	0.803545	0	0	0.286453		0.86405
T25G3.3.1	64.2283	63.8321	75.5384	63.1128	62.5182	49.8733		0.864014
ZC504.3.1	27.2731	20.8286	30.834	23.9189	23.5856	20.287		0.863988
Y57G11C.49.1	0.21437	0.851915	0.658932	0.542527	0.539431	0		0.863867
C45G7.4.1	23.0047	23.1383	20.7148	14.6047	22.6756	20.0665		0.863852
C15F1.3a.1	17.62	20.7291	40.7338	22.598	18.828	26.4795		0.863828
F46H5.7b.1	0	3.1288	0	0	2.29398	0		0.863787
T05E11.5.1	208.351	182.754	262.942	190.351	193.975	180.149		0.863675
F02E9.7.1	26.0186	20.7681	36.3319	18.6117	27.3532	25.4111		0.863646
C30F12.2.2	7.91262	12.3505	0.347381	12.4699	4.92045	4.49438e-07		0.863614
Y47G6A.6.1	37.8236	27.9804	42.5805	28.8637	35.6011	28.7182		0.863522
F32D1.7.1	80.8712	62.0156	68.7716	60.9666	63.1253	58.2647		0.863496
H01M10.1.1	22.8327	17.3938	29.0778	24.2407	18.1055	17.0834		0.863429
D1014.7b.1	0.182005	0	0.559668	0.230652	0	0		0.863424
F48E8.5.2	327.601	315.09	296.967	253.153	285.755	271.978		0.863395
C07G3.15a.1	0	0.474786	0	0	0	0		0.863363
Y116A8C.13a.1	9.5328	7.96517	9.62283	7.30108	8.09709	7.6048		0.863289
Y32F6A.1.2	0.47508	0	0	0	0	0		0.863289
C02B10.2.1	45.6418	45.4553	64.4056	42.4218	41.7006	49.7096		0.863279
R11E3.6a.1	42.6733	42.9956	50.8195	36.177	43.1148	38.1235		0.863264
F46H5.3b.2	0.220473	0.254085	0.000727319	0	0	0		0.863238
C46A5.5a.1	0	1.71353	1.6921	0.492699	1.25643	0.780153		0.863191
Y60A3A.2.1	0.439777	0	0.674055	0.550756	0	0		0.863126
C14B9.10.1	321.999	300.487	344.397	191.882	301.842	340.233		0.862946
T04H1.2.2	33.7645	23.4933	34.6178	18.7326	30.728	29.3919		0.862735
Y54E10A.10.2	0	12.888	0	0	0	10.7068		0.862714
R11H6.2.2	59.8177	59.5156	79.209	59.2399	60.9232	50.7076		0.862701
ZK662.5.1	2.41815	0.997759	6.50879	1.72621	2.46166	3.96199		0.862679
F27D4.2a.1	78.7226	77.4683	80.4926	60.7827	77.5817	65.392		0.862623
C08F1.6.1	85.9664	86.0543	98.0493	75.7723	78.9852	77.795		0.862608
T08D10.5.1	0.529714	0.713254	0	0	0.65979	0		0.862554
Y53H1C.2c.1	9.6454e-10	6.76301	8.34352	3.10023	4.84923	4.66802		0.862533
R155.1a.1	118.119	99.1346	110.912	77.0402	104.413	101.183		0.862518
C39D10.8c.1	0	0	0.912916	0.374775	0	0		0.862471
C46H11.4b.1	6.4615	4.47501	8.77722	6.81487	3.03092	6.74225		0.862388
F07E5.4.1	0	0	4.98536	0	2.02106	1.86541		0.862387
ZK632.2.1	34.536	21.881	53.3257	32.2567	33.1944	28.7727		0.862351
C27F2.8.1	104.617	90.5645	114.787	82.4564	97.6527	86.7377		0.862217
K01C8.8.1	4.29362	5.23683	3.55536	3.56048	3.87991	3.42836		0.862173
Y48G9A.11.1	3.01686	4.00406	2.70349	2.8583	3.45951	1.65155		0.862072
R05D11.7.1	57.4183	28.1892	57.5132	41.4844	34.7545	46.7251		0.862054
C46E10.4.2	21.3012	18.817	34.6575	21.3518	21.3053	21.3873		0.862022
Y48E1B.11.1	2.52813	0.84167	1.94036	1.59213	1.1848	1.38612		0.861963
T01D1.2b.1	0.0452342	0.451894	0	0.000544891	3.30398e-06	0.0137033		0.861922
C56C10.3.1	11.7668	16.1871	19.9447	10.5263	16.2553	14.0879		0.8619
Y62H9A.3.1	0.442946	0	0.678886	0	0.552434	0		0.861858
F36D4.3b.1	6.30034	1.86979	0.0227189	8.88963e-10	6.64664	0		0.861857
T09A5.9.1	70.0985	56.347	70.0264	54.2332	58.6696	55.9913		0.861746
H12I19.1.1	0	0.401936	0.463721	0	0	0.331099		0.861716
H12C20.2a.1	12.8495	11.0498	21.0668	10.6829	15.9058	11.7442		0.861711
K09H9.6.1	53.3853	44.6524	53.6123	47.7887	43.1203	39.3531		0.861701
T22D1.3e.3	0	0	4.71386	0	1.95826	1.6886		0.861678
F54B11.1.1	0	0.384661	0.888308	0.364771	0	0.316983		0.861638
Y37D8A.17c.1	22.0579	2.04578e-05	0.0187228	0	18.6069	0		0.861634
C49C3.6.1	73.2635	62.0565	101.95	80.6293	70.7254	52.6689		0.861629
M03C11.6.1	5.16919	3.01274	7.9341	4.06791	4.44079	4.96059		0.861543
F49C12.11.1	355.065	233.114	470.073	242.279	323.509	345.459		0.86148
M02B1.3a.1	82.6453	77.7385	107.061	77.9252	64.9921	87.0573		0.86145
Y48A6B.5.1	39.7806	46.8174	54.9031	44.4242	41.2109	35.8391		0.861407
T26H2.3.1	10.435	7.59578	9.55791	7.01319	7.88712	8.44617		0.861314
K11D9.2a.1	55.9503	31.3867	50.3884	18.9921	57.0259	42.1896		0.861306
C23F12.4.1	20.3631	24.3658	36.5251	22.7324	21.036	25.7995		0.861299
T22F3.2a.1	48.542	42.8883	45.9978	37.415	39.626	40.8919		0.861173
F52B11.1a.2	25.1604	29.749	27.3565	33.3997	20.7189	16.3095		0.861166
T05C12.7.1	218.816	231.287	201.148	192.66	183.456	184.253		0.86109
Y73B6BL.10.1	0.300935	0	1.38607	0	0.376173	0.659749		0.861088
ZC155.7.2	19.9069	14.5856	33.762	16.1826	21.2196	20.9495		0.861022
C25A1.3.1	43.9312	36.5387	50.2881	38.8392	38.9908	34.3346		0.860992
C42C1.3a.1	3.31353	0	1.69056	1.3763	0.687657	1.82673		0.860896
Y77E11A.4.1	22.9121	16.6645	29.2516	17.9031	22.0152	18.9141		0.860837
Y47G6A.2.1	3.95098	6.07926	0	8.21689	0	0		0.860835
F41H8.2.1	0	0	0.48509	0	0	0		0.86081
C11D2.7.1	60.1323	58.0838	74.5439	50.9373	51.8361	62.7275		0.860752
C41C4.6.1	120.6	120.127	142.706	96.2121	113.092	120.284		0.860662
C08F1.3.1	16.592	11.6416	17.1367	9.88562	13.1982	15.5424		0.860574
C08E8.6.1	0	0	4.11756	0	0	3.12489		0.860532
C08E8.9.1	0	0	4.11756	0	0	3.12489		0.860532
D1044.2c.1	36.4077	30.5643	43.5869	19.2183	30.801	44.7003		0.860519
F12F6.5a.1	156.459	142.398	192.603	136.421	146.811	139.248		0.860494
C41G7.4.1	11.4407	11.3928	9.94421	10.7243	10.1771	6.88457		0.860479
Y82E9BR.3.1	749.227	835.006	769.792	549.401	701.666	773.738		0.860324
ZK829.6.1	25.5785	29.7721	38.3644	26.3733	26.0811	27.75		0.860305
C49H3.8.1	32.2918	37.308	46.4297	36.1651	35.2136	28.0182		0.860265
B0412.2.1	2.47377	1.74325	3.55061	1.67329	2.06584	2.52276		0.86016
E02H4.6.1	13.816	14.605	14.9348	10.6636	14.7219	11.4864		0.860128
C18E9.11b.1	2.44231	0	7.26959	2.24422	3.30349	2.38611		0.860125
C25A1.16a.1	255.602	234.841	293.389	251.981	218.093	203.642		0.860051
C54G7.2.1	24.1007	18.7173	25.5439	16.057	22.0311	20.283		0.859998
F43D9.4.1	1130.63	1150.18	943.383	848.223	998.006	925.92		0.859927
F55F8.4.1	48.3384	28.541	75.273	43.058	45.7059	41.6485		0.85988
T06H11.2.1	0	4.31063	4.5846	0	3.72235	3.50544		0.859823
B0334.8b.1	4.44314	4.09803	2.61104	4.87518	4.2931	0		0.859815
F55C5.7b.1	45.1066	45.7287	56.9865	32.4502	50.9662	43.2584		0.859788
Y62E10A.11.2	77.6008	57.0271	110.265	72.9039	74.7174	62.4923		0.8597
C10G11.5a.1	16.2517	5.32564	21.9227	12.7439	11.7661	12.464		0.859655
Y55F3AM.13.1	71.5546	67.3622	53.0112	57.6907	54.9119	51.9543		0.859584
R08D7.4a.1	24.1064	22.6036	31.8057	25.1815	16.6049	25.2637		0.859345
C25A1.20.1	46.0089	28.5472	51.5999	38.4746	29.9518	39.5417		0.859179
T09F5.16.1	0	0	0.492658	0	0	0		0.858945
T17E9.1a.1	62.9855	50.2701	82.6888	49.7972	59.0089	59.0753		0.85894
T07C4.2.1	23.6313	20.4544	22.0226	14.7489	21.2534	20.3567		0.858927
Y50D7A.3a.1	30.1205	21.2577	40.4746	26.95	25.727	25.7937		0.858917
F56D2.4.1	0.464708	0.623668	0	0	0	0.51134		0.858859
B0228.5b.1	5.2283	1.56828	6.22188	4.03029	4.33845	2.38744		0.85877
F08F8.9a.2	18.6792	20.8758	21.2177	0.00516563	18.9597	32.7837		0.858495
C26E6.7a.1	7.74829	15.5174	27.5089	11.0118	20.1367	12.0134		0.858433
F39B2.11.1	61.469	60.5966	58.2314	59.5658	49.5482	45.2132		0.858318
ZK792.12.1	0	0	34.6742	0	29.334	0		0.858253
T21B4.17.1	2.56974	3.73777	3.20306	2.42547	2.22006	3.09161		0.858245
K01A11.3.1	0.327375	0	1.00491	0	0	0.718163		0.858245
ZK1128.6a.1	47.4541	49.265	66.5161	40.5784	50.3478	48.7227		0.858115
F41D9.3c.1	3.43068	1.38883	4.48247	1.72067	3.43916	2.39628		0.858082
Y25C1A.7a.1	48.3842	51.356	74.6177	48.2438	52.4008	48.5402		0.858066
T12D8.7.2	82.4727	65.1231	101.548	65.5232	79.4933	68.3272		0.858017
T14F9.3.3	6.00053	10.6955	10.1568	13.5752	9.03667	5.57077e-05		0.85794
C33H5.12a.1	438.842	411.895	420.859	380.792	366.496	343.172		0.857888
T02G5.7.1	71.392	63.7188	93.1468	70.9572	64.2519	60.1675		0.857817
K05F6.6.1	7.27109	6.08181	11.5812	7.81807	6.06227	7.07942		0.857724
B0285.4.1	45.1306	38.2862	53.4215	38.3263	43.5179	35.0979		0.85772
B0563.9.1	0	0	4.5846	0	0	3.50544		0.857717
C15F1.3c.1	5.21876	2.50566	2.0995e-08	2.22302	3.97541	0		0.857709
Y111B2A.19.1	57.2365	53.0095	66.3877	48.4733	56.4811	46.113		0.857675
K07H8.9.1	1.48118	0	2.65479	3.11916	0	0		0.857509
F35F11.1.1	55.4543	54.9002	58.1378	47.9783	48.0912	47.9738		0.857434
C30G4.2.1	0.34005	0	2.08732	0.855668	0.424809	0.373096		0.857427
F08H9.1.1	12.0806	10.9649	11.5911	11.0559	9.28	8.93449		0.85742
W02G9.2a.1	0	3.08903	0.00093548	0	2.22105	1.10741e-05		0.857322
F32B4.4b.1	5.226	2.31034	4.05715	1.3851	3.69331	4.43184		0.857249
C05B5.2.1	0.499584	0	0	0	0	0		0.857245
W02D3.10.1	24.4276	22.7599	34.7545	23.8242	24.0688	21.9166		0.857168
Y82E9BR.17a.1	179.924	170.487	245.264	157.961	195.404	156.776		0.857128
Y73F8A.36.1	3.582	1.65539	5.45086	0	7.38699	1.34368		0.856988
C10C5.4.1	6.07851	5.79772	9.18151	4.53806	8.22582	4.85324		0.856985
Y113G7A.4b.1	7.14739e-07	0.500826	0	0	0	9.13018e-08		0.85694
M04F3.4a.1	0.706576	17.4589	28.8245	17.4594	9.22226	13.1563		0.856931
B0416.1b.1	4.99836	3.20089e-07	10.0841	5.49485	3.48487	3.51561		0.856926
T20B12.7.1	204.086	183.054	246.207	199.993	170.956	171.352		0.856924
C47D12.2.1	67.7767	64.37	92.78	55.0222	69.0824	68.1868		0.856817
T11G6.5a.1	27.6438	29.0384	39.0302	28.9632	26.8159	25.7975		0.856798
ZK637.2.1	92.4369	92.8248	99.8045	77.9531	85.181	80.6731		0.856773
F23B12.6.1	19.5126	13.3044	6.01507	9.97729	14.647	8.21444		0.856729
R05D3.11.1	42.5643	39.9718	61.9877	42.4066	43.5515	37.429		0.856723
C54C6.1.2	70.6746	85.9185	72.5296	78.749	56.7583	60.3552		0.856713
F55C5.3.1	0	0.501969	0	0	0	0		0.856661
C42D8.3.1	13.5801	13.6221	22.0245	14.4814	13.7527	13.4976		0.856491
F21A10.2d.1	41.5129	40.7986	62.168	28.4025	47.902	47.0042		0.856449
W10G11.20.3	59.7447	4.53746	6.11266	4.6404	51.8762	3.33463		0.856344
B0414.1.1	4.97823	5.14567	7.6453	4.18769	7.26272	3.33288		0.856234
B0034.3b.1	0	1.71886	5.20513	1.03565	0	4.46147		0.85622
F35H10.6.1	43.9553	25.2237	36.8452	27.704	30.7209	31.9116		0.856108
Y48E1C.1c.1	0	2.15266	11.2246	2.50562	4.22327	4.29137		0.856081
C08B6.6.1	0.50471	0	0	0	0	0		0.855991
Y48G1A.4.2	43.547	0.101659	13.884	26.1153	18.8406	3.85761		0.85596
F35G12.3b.1	11.9848	16.2532	15.0621	8.54505	17.151	10.9333		0.855924
W08E3.3a.1	166.497	156.957	185.237	155.833	151.822	127.29		0.855878
T24F1.1.1	57.2903	41.6554	76.7358	53.8567	46.3122	49.7569		0.855857
Y73C8C.4.1	0	0	1.25731	0.344386	0	0.298929		0.855779
R07C3.7.1	19.2129	18.5892	24.2195	16.389	15.9419	20.3097		0.855725
Y40B1B.3.1	46.782	43.7781	66.9555	45.9718	43.55	44.8334		0.855712
F55F8.3.1	37.3795	37.3484	48.8805	35.7943	35.3774	34.1615		0.855656
F35G2.3.1	5.5795	2.84042	6.39319	0.86397	5.2004	6.17616		0.855579
K08F9.2.1	72.4374	60.8536	69.0942	72.8302	36.7753	63.1085		0.855534
M176.6b.1	0.195303	0	0.600462	0.247352	0	0		0.85552
Y53C12B.2.2	3.02368	2.64099	4.65921	2.5761	2.53156	3.29103		0.855508
T25B9.9.1	75.8621	71.909	97.8953	74.0431	71.8913	63.7898		0.85546
T20F5.5.1	0.899504	1.19685	1.38102	1.13379	0.749606	0.657319		0.855395
C25H3.10b.1	0	0	0.507164	0	5.20616e-08	0		0.855392
C34B2.6.1	41.4529	41.3305	53.3271	39.4401	41.7418	34.8114		0.855387
F20B6.8c.1	4.30273	2.46248	6.20508	1.45268	3.52519	5.68262		0.855369
ZK652.6a.1	46.4697	39.9958	63.6365	39.5723	40.3396	48.046		0.855364
F22B5.7.1	87.758	85.7395	82.5432	68.6863	78.6843	71.1785		0.855268
F22B7.6a.1	16.0309	15.9521	22.7805	17.2533	16.6851	12.4606		0.855194
W05H7.3.1	37.1675	36.8902	29.4212	34.5782	25.5834	27.8889		0.855104
C26E6.7b.2	17.0208	0	11.6901	5.62968	8.8846	9.60084		0.855073
D1005.5a.1	0	0.508506	0	0	0	0		0.855065
F44B9.9.1	0.401705	0.537339	1.84795	0.50395	1.00271	0.441386		0.855029
Y49F6B.3.1	4.85249	2.15484	6.95144	2.03659	4.85084	4.61237		0.855003
F55A12.4b.1	3.29121	0	3.39761	1.97112	2.53401	0.778094		0.854926
B0331.1.1	0.539625	0	1.38283	0	0.225268	0.983048		0.854922
C14B1.1.1	477.943	531.162	417.143	384.698	407.378	426.813		0.854917
K08A2.2.1	1.33191	1.06147	0.409147	0.336279	1.33264	0.291761		0.854917
F08A8.4.1	0.510213	0	0	0	0	0		0.854649
Y61A9LA.1b.1	12.1074	12.0761	19.1241	11.45	13.8672	11.2545		0.85454
Y82E9BR.14b.1	2.59683	4.76661	5.36025	2.19865	5.5468	2.68935		0.85443
H20J04.5.1	121.268	100.954	115.086	97.3587	105.222	85.1834		0.854415
Y36E3A.2.1	0	1.5203	3.45038	0	0.701718	3.10818		0.854369
D2096.4a.1	28.7606	27.4362	31.3315	24.461	24.7151	25.1645		0.854325
H15N14.1c.1	56.1217	54.0789	54.5425	42.8675	50.4896	46.9324		0.85422
Y119D3B.12a.3	22.6464	19.2486	26.5904	15.393	24.5616	18.1067		0.854179
C36C5.8.1	0	0.384661	1.77662	0.729541	0.361637	0.316983		0.854083
Y48G8AL.6.2	0.218612	0	2.08734	6.67458e-06	0	1.53143		0.854029
C26H9A.1c.1	4.76426	3.84162	0	2.96363	0	3.94792		0.854011
Y39B6A.14.1	45.7754	36.6485	51.5956	39.2197	38.4222	36.3652		0.853945
F58F9.9b.1	0	0.513367	0	0	0	0		0.853882
ZK616.4.2	91.5618	81.8308	111.771	90.058	81.5515	71.4401		0.853854
K07C11.7b.2	18.1979	14.2292	19.6385	21.9997	5.78013	16.2357		0.853809
C56G2.5.1	9.04576	10.5119	11.904	8.32003	9.39964	8.70396		0.853808
F54F2.9.1	36.0133	23.2958	51.8545	30.1291	36.2733	28.0702		0.853798
C05C10.3.1	38.6745	38.2616	45.0374	35.3334	34.0944	34.2536		0.853632
T09B4.9.1	38.6731	40.435	56.143	41.7194	39.8725	33.4236		0.853632
C47E8.4c.1	21.3972	15.8698	15.8085	6.96995	23.8366	14.0552		0.853523
Y17G7B.5a.2	26.4844	49.5694	23.32	24.1757	19.0062	41.18		0.853362
T24C4.4.1	1.23752	0	3.78549	2.30672	1.53967	0		0.853344
M03C11.3a.1	3.83306	14.789	8.303	8.83559	7.99514	5.70561		0.853343
Y54E2A.12a.1	40.0164	31.556	36.9722	27.366	32.9726	31.842		0.853296
F13G11.3.1	0	0.515833	0	0	0	0		0.853283
T01H3.2.2	9.02712	10.299	22.888	13.571	9.21463	12.7948		0.853283
C18B10.5.1	0.943202	0.418648	0.482619	0.396026	0.392922	0.344745		0.853281
T02C5.5d.5	1.58805	0	0	0.914833	0	0		0.853267
W04A8.3.1	15.2729	15.9383	22.5293	16.2315	15.7226	13.4585		0.853228
T28F12.2e.1	0.32224	0.636129	2.92019	0.00199949	1.30404	1.5628		0.853208
C02F5.13.1	34.6704	33.1566	50.7527	35.0457	38.8501	26.835		0.853192
W05F2.7.1	0.00129934	0.00158352	0.516957	0.000795555	0.00044036	0.0010822		0.85297
Y41E3.10a.1	158.146	150.734	159.044	166.582	115.644	116.406		0.852859
W04A8.1a.1	26.6464	29.3548	28.0815	26.9043	22.5724	21.7809		0.852725
M02A10.3c.1	41.5203	39.0207	46.4564	31.5256	42.2613	34.0578		0.852669
F52C12.1a.1	16.0034	14.446	15.7838	11.9265	14.0811	12.9674		0.852575
T04F8.7b.1	1.72888	0	2.52912	1.47315	0.779917	0.934423		0.852506
F45C12.10a.1	0.749539	0	2.87434	1.41221	0	1.23458		0.85249
F07E5.12.1	5.05236	3.92446	6.61335	5.35989	2.69045	4.79755		0.852488
ZC239.19.1	0	0.437997	0.504463	0	0	0.360532		0.852395
F31D4.9.2	47.0154	46.8319	35.9628	36.8438	22.0675	51.2846		0.852314
W02D7.5.1	8.17023	10.4156	10.2543	7.93127	9.27431	6.93203		0.852308
T16A9.4a.2	3.62211	0.931836	3.40267	5.9618e-08	3.18488	3.15327		0.852284
EEED8.11.1	0	0	1.00226	0.411047	0	0		0.85228
F08F8.9b.1	0	5.76743	9.04951	1.5111e-06	10.7247	1.45984		0.852253
B0495.10c.1	5.33291	0	3.07976	2.51914	4.20696	0		0.85222
T07H8.4d.1	0.520605	0	0	0.000146062	0	0		0.852168
Y71F9B.16a.1	42.4821	36.8621	55.9319	43.6912	36.1146	35.0188		0.852097
E02A10.2d.1	0	0.520836	0	0	0	0		0.85207
F30B5.6.1	0	0	0.521112	0	0	1.25857e-07		0.852004
F56F3.1.1	203.69	155.73	207.845	150.355	167.198	165.261		0.851909
C46F11.2b.3	65.1132	55.6643	33.1798	0.0863405	71.1325	59.4846		0.851846
E02H4.3b.1	47.9739	39.5669	63.5749	31.6092	47.7435	48.9298		0.851844
ZK1025.7.1	2.41249	1.96371	1.42656	2.35138	0.929549	1.21721		0.851794
C35D10.3.1	0.522955	0	0	0	0	0		0.851558
B0432.9.1	9.48987	4.24249	9.69546	3.95937	9.57986	5.96515		0.851541
C24H12.5c.1	19.7333	16.6616	12.8415	12.8524	18.3456	10.2826		0.851525
C09G5.7.1	0.218755	0.289847	0.336188	0	0.273795	0		0.851489
K05F6.1.1	12.8459	18.6812	21.5574	16.5691	13.444	14.7354		0.851367
T07F12.2.1	17.5627	9.12819	18.5975	10.2002	15.442	12.4687		0.851362
F53H1.4a.1	89.5638	70.0345	93.3133	70.8551	78.4534	65.562		0.851351
F55C5.5.1	41.1556	35.9716	49.7548	33.1851	36.8614	37.5145		0.851242
R09B3.5.1	336.178	310.77	360.372	273.408	286.802	296.791		0.851216
F59B2.2.1	36.4915	37.8418	42.8535	29.9586	31.1605	38.1789		0.851158
C15C8.7.1	48.3197	23.2691	59.0091	34.9366	37.8615	37.9063		0.851094
H05L14.2a.1	0.525241	0	5.85047e-08	2.35189e-09	1.0805e-08	0		0.851006
Y110A2AR.2d.1	17.7897	6.87857	11.4452	10.4466	13.1616	6.677		0.850991
Y74C10AR.1a.1	100.929	98.9328	94.1293	78.0952	78.5617	93.0691		0.850955
Y55F3C.3a.1	2.22245	0	1.92633	0	0	3.0832		0.850942
F30A10.13a.1	0	0	6.42111	3.42562	0	1.59055		0.850873
C26H9A.1b.1	14.3641	13.6219	19.404	15.1355	12.5587	12.1768		0.850784
F49B2.3.1	5.12058	4.56227	9.15859	6.81122	4.61525	4.1488		0.85046
C54G4.7.1	3.03613	2.15161	2.72879	0	4.63168	1.65228		0.85045
Y53F4B.62a.1	6.5671	3.83729	9.28013	6.96498	5.58539	3.7399		0.850372
M106.8.1	33.2639	37.8084	41.6368	29.2852	32.9359	33.1737		0.850364
F55C9.14.1	5.38362	7.66435	12.6648	5.41407	8.5165	7.48529		0.850348
C47D12.1c.1	41.853	35.9339	49.4974	40.9297	31.9741	34.8786		0.850313
Y105C5B.11b.1	0	0	0.528228	0	0	0		0.850285
R02D3.5.1	50.3271	47.5976	55.886	44.9871	44.2305	41.1133		0.850267
E03D2.4b.1	0	0	1.02116	0.418714	0	0		0.850181
W10D9.5b.1	3.73298	0	0	2.72386	0	0		0.850123
Y43F8B.23.1	0.893942	0	1.37004	0	0	1.47485		0.850088
C14E2.5.1	0	0.529393	0	0	0	0		0.850005
B0286.4c.1	8.74662	4.60287	13.3135	11.2244	0.0306575	10.9555		0.849899
F41E6.9.1	91.781	84.3735	117.794	90.4896	83.9887	74.8781		0.849832
ZK688.6a.2	40.5721	43.6185	57.0534	40.5956	44.3906	34.5779		0.8497
M02D8.3.1	35.1794	32.9217	49.8724	33.3899	35.5147	30.884		0.849679
C39E9.6.1	0.530857	0	0	0	0	0		0.849652
C44C8.7.1	7.63005	7.14053	19.9303	10.6215	7.59515	10.8156		0.849642
R52.9.1	7.52691	3.93067	8.4118	5.48039	5.7087	5.24143		0.84963
K08E3.5c.1	100.141	116.901	82.3608	64.3965	87.6791	101.844		0.849594
E01A2.1b.1	46.5265	34.8325	51.2059	27.7281	30.7322	53.711		0.849566
ZK809.3.2	0	0	13.0672	0	10.65	0		0.849557
Y102E9.2a.1	32.6768	36.8224	38.9771	28.5451	36.4295	26.7286		0.849537
R119.5a.1	5.20237	3.22149	9.47373	0	4.69486	10.0567		0.849455
B0281.8.1	0	0	0.532088	0	0	0		0.849356
C44H4.7c.1	13.638	33.8976	9.78201	9.50195	21.8811	16.848		0.849355
F59E10.3.1	230.788	198.118	279.427	197.514	195.715	207.942		0.84935
Y55B1BR.6f.1	0	0.532218	0	0	0	0		0.849325
F53G2.1.1	11.8281	10.671	24.3285	12.6562	17.0107	9.64979		0.849262
D2030.2b.4	1.55581	3.97323	1.42254	1.54494	2.05842	1.84805		0.849253
T21B10.5a.1	47.819	80.5502	52.6318	43.6506	42.8959	66.7158		0.849247
F56D5.5.1	23.9536	22.1711	32.1666	23.0293	20.3674	22.6273		0.849095
T27E9.1a.3	1007.27	1118.82	766.335	911.857	837.371	706.254		0.849092
B0035.18.1	31.5608	31.5406	52.5051	40.1473	16.6783	40.882		0.84909
F20D6.4b.1	9.07514	5.22593	14.9249	14.2783	4.41347	5.66507		0.848907
F38A1.11.1	0	0	1.0337	0.423796	0	0		0.848798
C01A2.3.1	32.9349	32.8213	37.6512	27.5459	31.3163	28.4549		0.848786
C14F5.5.1	66.2958	55.3591	87.8208	51.308	66.5052	59.5319		0.84878
C39F7.2c.1	0	0	6.48692	0	0	5.05222		0.848771
C39F7.2c.2	0	0	6.48692	0	0	5.05222		0.848771
ZK121.1a.1	32.772	36.5222	46.5191	28.7389	33.3349	35.7691		0.848751
Y40C5A.3f.1	0.00608815	0	0.528776	0	0	0		0.848689
T12G3.2b.1	11.6006	0	2.27039e-05	1.48281e-09	6.87047	2.51893		0.848553
C07A4.3.1	0	0.535553	0	0	0	0		0.848524
C07H6.2.1	82.8053	61.2825	69.0409	49.8263	67.1133	63.4494		0.848518
F33H1.5.1	0.519815	0	0.399233	0	0.325094	0		0.848444
K08H10.1l.1	0.000756749	0.657969	0.000697809	1.81813e-06	3.01901e-05	0.104517		0.848371
ZC317.6.1	0.501273	0	1.15511	0.949888	0	0		0.848274
F54E7.9.1	48.3443	35.1674	49.883	29.8606	40.7912	42.0425		0.848232
M01D1.8.1	37.5623	31.8224	35.7412	27.3769	33.7548	27.5692		0.848094
C03B8.4.1	96.6812	92.0558	111.822	80.5017	87.9415	85.9745		0.847999
D1007.8.2	7.53885	12.6367	17.1537	12.923	10.1114	8.16167		0.847922
F11C7.3a.1	0.212151	0	0.326064	0	0	0		0.847885
R74.5a.1	71.0958	60.1697	78.0294	52.9267	57.7196	66.3363		0.847795
B0205.7.1	269.251	248.264	307.634	213.168	243.016	242.863		0.84773
T25B9.8.1	24.8343	21.3704	37.1865	24.246	24.5601	21.4217		0.84763
K02E2.2.1	2.22078	1.68596	3.02403	1.6309	1.1784	2.6083		0.847628
F35E2.5.1	0.469861	0.620563	0.722637	0.198714	0.196216	0.68439		0.847552
C33H5.19.1	39.3105	39.519	44.9917	37.3153	38.2924	28.8709		0.847481
K09C8.2.1	1.43145	0.477602	0.549048	0	0.44694	1.17842		0.84743
F54D5.9.1	23.2698	23.6989	20.5155	18.6643	20.9762	17.0876		0.847397
Y81G3A.3b.3	15.3151	0.00370414	13.934	11.4697	9.82738	3.03337		0.847382
Y113G7A.9a.1	47.5577	46.9598	49.5963	42.6036	45.6153	33.4411		0.847371
F21D9.11a.1	6.46617	5.5566	21.5853	7.31334	10.9746	9.7307		0.847317
F35G12.9.1	73.463	48.6178	84.1998	70.9276	53.1383	50.2588		0.847306
F36H12.2b.1	0	2.53539	4.06108	1.15538	2.76105	1.214		0.847231
T10C6.6d.1	0	0	0.541249	0	0	0		0.847159
ZK863.3.1	34.4726	35.5072	46.2076	33.7036	36.4511	27.8134		0.847137
C27A7.6c.1	0.358542	0.224677	0	0	0.035426	0		0.847123
F43E2.1.1	0.0331891	0	5.40196	3.04375e-09	4.14507	0		0.847059
Y41E3.11a.2	65.5079	59.3425	56.1329	35.1706	63.265	54.3939		0.846976
C23G10.2b.1	16.4755	2.55829	19.0436	3.04447	8.38705	20.3581		0.846929
F35C12.3b.2	0	0.542466	0	0	0	0		0.846868
C08E3.3.1	3.32729	3.45591	5.10413	1.39353	4.15473	4.05911		0.846852
C33C12.5.1	15.6401	13.3275	20.1673	14.1855	12.9008	14.0621		0.846811
F10G2.6a.1	0	0.54277	0	0	0	0		0.846795
R06C7.5a.1	36.4776	33.9592	26.5915	29.0971	24.0539	28.5496		0.846766
C34D4.4.1	66.2402	60.3415	74.2146	53.7853	66.3927	49.385		0.846743
ZK617.1b.1	4.46663e-07	1.15487e-07	0.544577	0.000204345	2.03335e-05	0.000312036		0.846515
K03B4.3b.1	65.0065	55.2152	82.1539	51.6842	71.8389	47.3236		0.846482
F30A10.5a.1	15.8823	12.7328	12.2067	13.1973	9.4955	11.4014		0.846478
F30A10.5b.3	15.8823	12.7328	12.2067	13.1973	9.4955	11.4014		0.846478
C54G4.1b.1	0	0.544114	0	0	0	0		0.846474
R11A8.5.1	42.2639	38.3933	53.4594	36.0163	35.6467	41.399		0.846447
B0035.11.1	67.9796	59.207	97.0267	65.2488	64.4888	59.5764		0.846403
F11A3.1.1	11.2638	4.9191	2.89274	7.19736	2.35764	6.12985		0.846401
T21B4.7.1	0.591733	0.393589	0	0.372996	0	0		0.846355
T19C3.5.1	9.0265	9.66013	9.33495	7.70114	8.579	6.97044		0.846204
R11.1.1	34.3066	30.8337	36.962	23.1372	33.1032	29.6887		0.846119
DC2.3d.1	0	1.27012e-05	10.2665	8.21201	0	0.012285		0.846062
H12C20.5.1	0	0	0.944783	0	0	0.337358		0.846018
C18E3.9a.1	24.9213	16.3723	14.2386	15.8993	17.6755	12.9414		0.845965
K04C1.3.1	27.6787	23.5468	29.7717	19.8325	24.2454	23.9796		0.845951
R151.8.1	33.2088	25.3043	39.4559	26.1354	29.0295	27.2425		0.845877
K06G5.3.1	0	0.377894	1.74592	0	0.71079	0.622901		0.845794
F53F1.6a.1	0.648705	0.864246	0	0.816753	0	0		0.845733
C25D7.3.1	32.193	27.3896	36.3845	27.1902	27.1248	26.3837		0.845722
Y38A8.3b.1	23.8549	23.8422	28.3493	22.7093	14.6608	26.4738		0.845629
F31A3.4.1	1.5644	1.79792	4.79515	2.23833	2.22968	1.96647		0.845575
H21P03.3c.1	0.193051	0	30.7826	22.2136	0.937026	2.5707		0.84535
F22B7.5a.1	8.57458	10.9566	25.4846	11.2948	15.8473	10.4459		0.845305
K02E2.7a.1	0.549429	0	0	0	0	0		0.845206
ZK353.9.1	32.753	26.383	44.1769	27.7321	26.5981	32.5142		0.845094
C55C2.1.1	10.0368	8.16565	7.15869	8.29813	7.48746	5.18003		0.845016
T24B8.6.1	54.5487	51.6232	73.2108	45.1939	53.9159	52.0006		0.844984
Y44F5A.1.1	19.5279	20.8567	26.7867	20.7292	19.7133	15.8476		0.844934
Y71A12B.9.1	27.3375	29.7851	38.6024	29.5488	25.2978	25.5663		0.844901
C34G6.4c.1	0	0	0.681095	0	0	0.11011		0.844887
F56A8.3b.4	86.7647	84.6105	86.447	122.706	38.0576	56.5868		0.84483
Y80D3A.2e.1	2.58781	0.000704849	8.92497	2.52533	5.00755	1.72841		0.844821
Y47H9C.8.1	25.7591	20.0208	41.2259	25.8627	25.0484	22.1228		0.844767
K08F9.4.1	42.3324	33.2973	53.3568	35.8774	37.7199	34.8896		0.844684
T10F2.1b.1	29.9165	19.6378	27.4818	10.2683	41.1025	13.2335		0.844673
Y116A8C.5.1	0.789826	0.69454	2.22769	1.00325	0.659925	1.00605		0.844633
F01G4.1.1	288.393	251.046	343.699	256.716	252.422	236.304		0.844611
Y92H12A.4a.1	12.2968	12.1086	18.1056	9.51616	15.3755	10.543		0.844514
Y67H2A.1.1	51.5952	46.3799	71.682	47.0574	53.1163	42.6347		0.844497
D2021.1a.1	63.2576	61.0032	61.2916	48.8333	56.6293	50.7553		0.844423
T12A2.2.2	138.085	150.46	97.161	102.23	110.261	112.719		0.844366
Y49E10.10.2	0.214744	0	0.660079	0.271733	0	0		0.844357
R06A4.2.1	41.2938	34.4479	38.7063	33.1809	35.1438	27.8356		0.844291
C33F10.14.1	44.4693	37.6335	59.1713	46.2769	39.7818	32.7422		0.844233
C34B2.7.2	10.4813	7.45727	5.645	4.72426	14.7171	0		0.844182
F45C12.5.1	13.5313	14.1648	23.8724	13.4341	15.118	14.5125		0.844161
F45D3.5.1	44.3229	29.226	73.2842	28.5591	58.5281	36.3918		0.844133
Y32B12B.3.1	0.720973	1.4435	0	1.35937	0	0		0.844107
D2007.2c.1	1.67535	3.50902	0	0.000127765	3.90679	0		0.843916
B0304.6.1	0.897316	2.38779	3.21457	1.50809	1.86948	1.63927		0.843907
ZK1128.8a.1	61.6805	47.2896	56.7695	53.8955	43.0387	42.4589		0.843863
Y66D12A.19.1	12.8006	14.9141	18.5041	14.0371	11.9614	12.533		0.843814
Y53H1A.7.1	8.86386	6.59902	14.7472	6.96444	10.0032	8.05415		0.843774
C16C4.10.1	0	0	0.555487	0	0	0		0.843766
F57B9.2a.1	25.9416	34.6048	29.5803	24.5328	22.8054	28.2353		0.843727
F57B9.2b.1	25.9416	34.6048	29.5803	24.5328	22.8054	28.2353		0.843727
C37H5.6b.1	91.8476	107.598	80.3456	79.2363	86.5758	69.7777		0.843696
D2085.6.1	14.7676	13.1739	19.15	13.0802	14.7068	11.4735		0.843666
C47C12.3b.1	24.3902	17.2102	45.1328	20.276	19.9254	32.5023		0.843653
Y40H7A.4c.1	2.48654	0	6.05798	3.64516	3.09374	0		0.843595
Y65B4BR.8.1	40.03	37.8976	54.0219	41.9669	40.1617	28.7062		0.843536
D1037.4.2	70.428	65.5645	80.7543	43.495	78.9263	59.9229		0.843444
T02C5.5n.1	3.5916	2.25821e-07	4.4805	0.0882052	1.65685	4.59281		0.843369
D2013.10.1	34.4661	37.1792	43.8299	29.751	34.0417	33.1244		0.843359
K04F10.7.1	80.078	76.7132	112.463	75.5895	77.4391	73.5757		0.843345
F32D1.1a.1	14.4663	6.31767	22.28	18.4843	12.1118	5.24843		0.843274
C43H8.1.1	31.743	23.0202	37.7743	32.91	21.9492	22.705		0.843273
H11L12.1.1	1.76953	1.75628	3.23048	1.24947	1.6946	2.28283		0.843241
M02B7.6b.1	0.515285	1.3866	1.57832	0	0.38915	2.0732		0.842929
F36H5.4.1	26.3222	26.9263	33.3116	24.4396	22.0599	25.9926		0.842921
F57C9.4c.1	12.7166	16.6929	13.4873	8.90595	17.0211	9.7589		0.84289
C40H1.8.2	0.742014	0	1.51933	0.312551	0.309446	0.812601		0.842864
Y40H7A.2a.1	0	2.01083	0	0.0251944	0	1.19796		0.842805
F22E5.13.3	0	0.559743	0	0	0	0		0.842757
F44B9.7.1	40.2499	35.8387	42.2295	33.8306	33.9177	31.4923		0.842748
C17G1.1.1	0	0	0.560416	0	0	0		0.842598
Y71A12B.2.1	19.6424	8.6446	30.4354	16.2485	18.0549	14.7031		0.842587
R03E1.4b.1	1.50924	0	1.15181	0.932964	0	0.83677		0.842553
C36B1.12a.2	59.493	32.06	80.6385	26.1805	70.8335	47.5932		0.842548
C01G8.6.1	7.10766	9.71351	8.87474	5.33831	8.06156	7.77666		0.842508
F42G9.6b.1	27.1178	25.1003	37.5036	18.8193	29.0347	27.2641		0.842501
C55A6.9.1	75.2793	73.5674	100.03	71.8861	68.4474	68.8598		0.842449
F09E5.15c.1	490.458	543.671	523.988	438.311	440.662	433.136		0.842415
W04B5.3b.1	0	0.561415	0	0	0	0		0.842362
ZK1127.12.3	0	0	7.83682	0	6.12769	0		0.842285
T28F3.4b.1	0	0	0.561941	0	0	0		0.842237
C04A2.7a.1	60.1684	41.1502	72.7529	24.2746	56.7722	65.0798		0.842183
ZK353.7.1	50.7109	51.5091	62.1935	45.5871	52.6863	39.714		0.842151
F11E6.11a.1	0	0.562676	0	0	0	0		0.842064
C07G3.9a.1	9.41331	3.01128	17.708	5.87449	11.5458	7.47886		0.842046
C42C1.8.1	2.46372	29.552	14.0497	8.14004	7.70526	22.4651		0.841945
D2085.3.1	39.2001	40.9339	44.9256	34.155	37.7672	32.8807		0.841818
M18.7a.2	198.992	196.042	304.95	222.728	172.981	193.029		0.841752
Y49F6B.2.1	45.2599	43.9833	51.1048	45.0542	41.6	31.0029		0.841708
T05A12.4.1	3.77738	1.0406	7.58315	3.78284	6.17918	0		0.841628
R06A4.7.1	23.8453	21.736	26.3752	19.4939	21.8888	18.7009		0.841603
Y82E9BR.19.1	10.4883	8.72396	13.7011	8.95409	6.97027	11.2992		0.841569
C07A12.2.1	0	5.71298	12.1735	14.577	0	0		0.841549
Y54F10BL.1.1	2.34661	2.42355	4.00499	1.9754	2.93512	1.99875		0.841541
C35D10.7a.1	16.7292	12.6475	11.2241	0	19.2448	14.4419		0.841423
W02D9.2a.1	52.2138	54.8306	59.3827	45.0784	44.9268	49.5462		0.841373
R08D7.1.1	31.8709	27.205	34.1859	29.1136	25.9883	22.8894		0.841365
W07E6.2a.1	48.348	47.95	35.9681	37.288	36.6433	36.8742		0.841345
C16A3.4.2	0	11.5072	13.5339	0	11.0304	9.55965		0.841267
F41H10.6a.1	19.4677	17.8189	29.0495	16.7024	24.1449	14.4819		0.841253
F35E2.1.1	0.566516	0	0	0	0	0		0.841157
F55G1.11.1	7485.08	8643.3	5455.27	6859.08	5958.56	5337.01		0.841152
F26H9.5.1	84.3903	82.2611	128.671	80.2064	86.2654	81.4542		0.841124
T01C8.1a.1	11.573	2.8958	22.0463	10.6836	10.5108	9.04235		0.841115
F44E5.2.1	3.78288	4.50413	6.39727	3.35468	5.21053	3.30858		0.841074
C33E10.2.1	9.87649	9.66303	7.98466	7.87685	9.10263	5.6925		0.841037
Y48B6A.1.1	70.5979	69.1405	57.0204	55.0316	59.3825	50.5801		0.840985
H22K11.3.1	0	0.567632	0	0	0	0		0.840894
Y37D8A.11a.1	35.0041	32.3654	28.371	27.5459	27.0339	25.4398		0.840786
F08B6.1.1	34.4501	17.0765	30.848	32.3624	22.6727	13.7442		0.840757
T27F7.3.1	323.241	314.985	398.657	283.325	292.383	295.57		0.840747
T03F1.9.2	12.7203	22.2208	19.6008	16.2561	10.65	18.46		0.840537
M03A1.6a.2	2.92317	0.98549	0	2.26062	0	0.545726		0.840445
R05D3.4a.1	54.6679	34.2934	70.5966	42.8068	49.01	41.7983		0.840409
C46C2.1o.1	8.9991e-09	0.58884	0.0981851	0	0.0193057	0.0791421		0.840365
C48E7.11.1	41.8048	38.6163	44.0457	23.0746	39.0839	41.9548		0.840323
C16C10.6.1	52.4369	26.2754	69.7498	45.989	39.7081	38.5681		0.840245
K07C5.3.1	57.4369	43.5703	83.0964	52.5749	58.5333	43.0818		0.840123
C08B11.3a.1	148.78	147.829	166.05	122.775	137.827	127.572		0.840044
C49H3.10a.1	27.3123	27.5119	44.5312	18.9407	29.8881	34.1518		0.84002
F54E7.2.2	0.000399769	2.87487e-05	0.572845	0.00160197	4.10321e-06	1.39864e-05		0.84002
F23H12.2.1	109.019	96.6097	106.523	75.6273	95.3522	90.7409		0.839978
K07A12.2.1	64.9792	70.9711	73.4052	58.089	61.443	55.8302		0.839923
Y73C8A.1b.1	0.206451	0	0.634653	0	0	0.2258		0.839811
T13A10.5b.1	1.44829	0	3.98522	1.79486	2.28768	0		0.839809
D2096.3.1	0	0.572573	0	0	0	0		0.839731
T26A8.1.3	9.61756	28.106	18.8858	16.8707	11.2327	18.9469		0.839638
C37H5.3b.1	2.75068	4.13051	6.66335	6.56192	1.56603	2.76222		0.839562
F44E5.1.2	333.078	288.192	310.637	180.78	268.348	332.751		0.839526
W03F9.10.1	113.891	98.2265	115.169	88.8242	100.667	84.7909		0.83952
F19B10.5.1	1.86259	2.89295	1.9062	1.56439	1.16396	2.38253		0.839484
F56C9.11.2	6.39375e-08	7.18008	0	0.772449	0	4.77338		0.839466
F56H11.4b.1	6.16686	22.7199	0	8.18877	0	15.579		0.839463
Y22F5A.2.1	0.564565	0	0.433485	0.356092	0	0		0.839432
W09C2.3a.1	61.9825	54.4136	57.7279	44.0285	53.77	47.8691		0.839342
ZK1307.9.1	39.6026	43.8359	51.5124	34.3885	39.8209	38.5642		0.839238
Y53C12A.4.1	48.7988	40.7987	63.1055	29.7532	48.5942	49.3203		0.839211
C26C6.1a.1	209.603	202.337	239.734	187.927	191.984	166.458		0.839149
B0019.2.1	18.8898	18.4104	24.596	16.3424	19.6181	15.4911		0.839057
ZC412.3b.3	0	0.208504	0.36717	0	0	9.94383e-09		0.839003
Y49A3A.1.1	56.7443	52.6177	52.5612	37.455	54.0372	43.8735		0.838971
H34C03.1.1	7.87673	3.16854	7.37259	6.07903	5.14739	3.74251		0.838969
Y39G10AL.1b.1	83.0817	72.7212	41.7953	62.7227	68.7693	33.7976		0.838939
ZK328.8a.1	7.86748	9.17301	14.0875	9.07866	11.8783	4.67433		0.838939
ZK632.9.1	111.005	126.152	113.29	50.4813	123.149	119.88		0.83891
F18A1.4a.1	23.1918	24.9466	33.7801	18.4846	25.5925	24.1593		0.83888
ZK973.3.1	50.2413	49.8615	46.1428	43.0469	41.6659	37.4775		0.838821
T26A5.7a.1	216.177	147.104	279.429	163.654	192.178	182.799		0.838815
C09G4.5.1	36.3365	35.3075	57.4282	36.0332	35.5133	36.237		0.83881
C27A12.2.1	38.3661	25.5798	58.1805	32.5972	36.1032	33.2458		0.838721
T17H7.4l.2	0.702085	0	0	0.104842	0	0		0.838674
R17.2.1	16.7296	20.1417	23.0818	17.3704	17.6388	14.7866		0.838653
C36B1.8a.1	12.962	16.5627	13.506	11.1378	9.45562	15.0097		0.838639
B0001.2.1	14.3282	8.95781	23.5707	15.0441	12.2416	11.5256		0.838629
C23H4.4b.2	0	0	0.577497	0	0	0		0.838575
Y43F4B.6.1	72.3311	64.4473	69.82	61.2374	60.5813	50.9299		0.838502
Y45G5AM.8b.1	0.197939	0.000797987	2.49181	0	0.629115	1.14215		0.838455
Y45G5AM.8c.1	0.197939	0.000797987	2.49181	0	0.629115	1.14215		0.838455
F01G10.7.1	42.5688	35.0638	51.1041	29.4827	39.4999	38.456		0.838328
F10G8.7.1	23.6339	27.119	1.49091	17.768	15.9955	9.54836		0.838318
F09F3.10.1	0.257459	1.36725	0.395483	0	0.644087	0.563854		0.838203
R186.2b.1	0.537763	0.724426	0.823402	0	0.669806	0.592767		0.838167
ZK897.1s.1	0	0.590298	0	0	0	0.00922258		0.838154
F53H2.3b.1	59.6348	52.5116	61.8743	44.5116	52.0488	48.795		0.838068
F39B2.5.1	34.0056	45.0312	31.257	30.3573	32.6972	28.8814		0.837962
F55C9.1.1	4.27844	3.03383	6.13191	3.23784	2.85301	4.68812		0.837924
C50A2.3a.1	1.78222	0	0	0	0	1.007		0.837895
W04G3.6a.2	0	0	0.580547	0	0	0		0.837861
W04G3.6b.2	0	0	0.580547	0	0	0		0.837861
K07F5.14.1	47.8913	35.4151	65.3255	47.2374	42.563	34.2402		0.837822
T06D8.6.2	64.9289	65.7429	64.0641	70.7505	57.0038	34.8968		0.837739
ZK993.2a.1	0	0	0.581124	0	0	0		0.837726
K10G6.3j.1	3.593	3.06431	2.5578	1.61656	2.64229	2.97382		0.837706
K10G6.3l.1	3.593	3.06431	2.5578	1.61656	2.64229	2.97382		0.837706
W08F4.9.1	0	0.565639	0.647563	0.529417	0	0		0.837704
C50F7.4.1	37.8887	32.8243	43.2332	36.1134	29.5882	29.2564		0.837633
F14H3.6.1	106.222	77.1966	168.336	101.118	97.7516	95.2827		0.837628
B0252.4b.1	37.3786	34.024	39.8432	25.6279	36.6785	30.3767		0.83752
T18D3.1.1	40.6252	32.8502	47.5284	37.0474	33.3401	30.4627		0.837476
F22D3.2e.1	9.13929	11.4032	18.7008	9.30723	12.7904	10.2785		0.837438
C01B7.1b.1	36.3528	34.9171	47.1273	49.7575	21.2579	27.6438		0.83741
H43I07.1c.1	19.5618	15.992	12.1369	13.4796	13.5672	12.401		0.837388
F45H11.3.1	31.0699	35.2926	35.574	30.3727	29.6968	24.7993		0.837352
T13F2.7.1	62.4569	44.2226	68.6438	50.3498	51.1511	44.7972		0.837233
H02I12.6.1	23901.3	28078.3	15011.6	18174.1	19980.8	17928		0.837175
Y105C5B.9.1	25.3187	26.642	22.4958	19.2865	28.3031	14.2527		0.837145
F13H10.2a.1	23.1547	23.0848	29.1449	21.4806	20.1478	20.9903		0.83714
ZK1127.4.1	43.8709	47.0331	60.544	44.1554	40.6205	41.5169		0.837128
C34F6.2.1	0.932473	0	1.34044	0.391586	0	1.02238		0.837102
Y113G7B.3.1	2.53472	2.62067	3.02747	2.13172	1.76077	2.46863		0.837095
C01G6.8b.1	86.174	82.3234	80.0577	43.0765	77.5808	86.9042		0.837039
Y105C5B.21h.1	2.21623	2.07227	1.79837	2.58109	0.827796	1.19658		0.836973
Y17G7B.2e.1	18.8359	11.3633	15.6556	6.87653	17.5769	13.4356		0.83695
C30C11.2.2	13.8161	14.4809	10.6446	3.53129	22.5565	6.01506		0.836946
W09H1.1b.1	1.00659	2.4213	4.06064	0	0	5.77819		0.836932
C50B8.2.1	17.1601	20.941	18.1441	18.8089	15.1253	12.6371		0.836714
T20G5.14.1	82.0759	68.0916	106.226	51.6599	83.0924	79.2825		0.836701
W07E6.2b.1	0	0	13.8299	7.97632	3.10407	0.00017384		0.83664
C11H1.8.1	69.8921	76.0149	67.2824	49.1387	60.3478	68.38		0.836611
B0361.2a.1	23.3461	22.5615	45.0363	25.8472	24.3289	25.4144		0.836568
K06H7.9.1	26.5784	22.6755	48.6999	20.8721	31.8054	28.7761		0.836557
C28H8.9b.1	12.4296	0.195121	13.7344	15.6882	0	5.87225		0.836553
Y66D12A.5.1	6.16382	5.27119	7.48848	4.81273	4.74522	5.7819		0.836539
R10D12.17.1	0.375424	0.737002	0.558843	0.69094	0	0.216254		0.836431
R74.1.1	43.8794	66.705	27.1391	11.2451	65.2053	38.2506		0.836399
F55C9.4.1	7.14896	10.759	11.9288	7.83171	7.76949	8.86065		0.836314
C07E3.1a.1	31.4517	23.3772	35.4645	27.1057	26.7831	21.1319		0.836294
Y46G5A.8.1	26.5244	22.608	45.5813	25.6443	25.6193	27.4496		0.836251
K10H10.4b.1	0	0	3.32411	1.17867	1.10972	0		0.836227
Y111B2A.18.1	218.641	176.083	192.611	325.239	105.587	59.8237		0.83622
D1054.9i.1	0	0.000443739	4.16006	0	0.00765732	2.98009		0.836219
Y38C1AA.1d.1	19.5812	11.8875	29.6315	16.3434	17.7369	16.5186		0.836174
K08F11.4a.1	10.2419	10.9459	11.7901	6.69413	10.544	9.8423		0.836081
F20G4.3.1	109.427	89.6417	140.028	103.478	93.3184	86.2095		0.836038
C47E12.7.1	34.334	31.92	48.5079	30.225	32.5658	32.6589		0.836006
C25A1.12a.2	1.0885	5.04113	3.43441	1.3207e-08	7.501	0		0.835798
K08D10.4.1	92.6718	86.7826	112.463	77.9473	79.2152	86.3197		0.835767
H06H21.3.1	184.24	160.346	191.589	161.163	137.218	149.195		0.835677
R06A10.2b.1	21.7786	20.9791	30.727	11.4332	30.3848	19.0967		0.835653
F26D10.10.1	29.4614	43.151	27.9141	24.6587	28.5553	30.295		0.835622
T13F2.8a.1	1724.53	1247.65	1988.77	1364.11	1386.07	1394.63		0.835587
C27D6.3.1	0.678351	0.920183	0	0.840914	0	0		0.835247
T10B5.6.1	81.1863	73.1979	81.265	65.4291	69.019	61.8828		0.835246
K12H4.3.1	80.3454	71.5914	87.3761	64.8391	71.7599	62.783		0.835209
C02B8.4.1	4.96255	4.19547	5.69245	5.39555	3.08704	3.42602		0.835194
F09G2.9.1	338.235	263.168	309.583	228.27	272.975	259.103		0.835186
C44B7.6a.2	0	2.59531	0	0	0	1.67204		0.834992
F26D12.1m.2	0.0135558	0.00372318	4.75807	3.49204	1.28674e-05	0		0.834953
C26C6.1b.2	37.7423	0	14.0708	5.10423e-06	13.9052	28.8578		0.834892
Y37E3.4.1	182.336	152.077	171.87	117.731	134.93	169.503		0.834829
K03B4.3a.1	11.9195	10.2896	2.1864	5.46077	6.25946	8.14853		0.834763
C07D10.5.1	144.189	124.61	183.919	128.968	130.735	117.713		0.834762
Y5F2A.4.1	30.831	24.1722	35.9875	25.5556	25.9752	23.9283		0.834754
B0511.6.1	140.082	127.005	180.552	128.377	121.654	123.129		0.834726
R08C7.3.3	1700.65	1451.3	1514.89	1278.84	1353.43	1262.5		0.834669
Y40B1A.1a.1	24.7395	26.1285	33.4658	25.6246	24.7707	19.4974		0.834645
R04E5.8a.1	10.5482	26.2814	32.567	11.1335	12.6809	33.6101		0.834632
VZK822L.1b.1	0	0.594467	0	0	0	0		0.834616
C07A9.2.2	97.4158	98.5437	137.756	100.866	85.6663	91.4502		0.83448
T23D8.4.3	117.787	107.681	120.225	91.181	107.229	89.5535		0.83444
Y73B6BL.32.1	79.3613	70.745	79.936	72.7544	59.5464	59.1509		0.834405
Y41D4B.14.1	24.3823	18.9536	44.7552	20.4602	24.2717	28.2738		0.834392
ZK154.5.1	15.8761	35.6285	35.782	29.1425	9.96858	33.2158		0.834309
T24C4.6b.1	45.7118	49.9295	42.071	24.9544	40.9491	48.4933		0.834304
F55A3.6.1	2.56436	1.78341	0	3.13018	0	0		0.834291
K07E3.2.1	36.2755	32.8773	49.5636	32.8458	35.8322	29.8687		0.834289
F44A6.3.1	2.14692	4.44431	3.27139	0	5.32323	2.40788		0.834286
Y111B2A.11.1	187.256	156.061	199.185	89.4679	160.059	202.572		0.834275
F09F7.5c.1	0	0	4.09683	1.00644	0	1.91421		0.834267
T05H10.2.1	30.1875	22.9135	41.7831	32.3436	25.953	20.3578		0.834195
M01G12.2.1	0.596386	0	0	0	0	0		0.834171
C56G2.6c.1	2.03723	13.1917	3.61157	0	2.63958	12.5733		0.833904
CD4.7b.1	31.1798	26.3011	37.4405	28.3367	23.1324	27.1799		0.833822
R11D1.1c.1	0	0	0.97712	0	0	0.315998		0.833769
B0545.1b.1	0.509123	0	0.089583	0	7.45527e-05	0.000363726		0.833755
F57B9.6a.3	10.9301	14.32	8.42109	6.9841	20.59	0		0.833736
T10C6.5.1	139.63	113.319	162.269	108.814	120.157	116.696		0.833697
Y77E11A.9.1	6.0557	3.72532	9.9149	4.8699	6.10811	4.94243		0.833649
Y57G11A.2.1	0	0.340841	0.596397	0	0	0.28214		0.833615
C10G11.1a.1	0.599193	0	0	0	0	0		0.83352
T08B2.5c.1	10.8809	3.94304	11.6802	4.82007	8.43918	8.32847		0.833365
ZK858.3.1	197.907	130.396	257.17	153.609	168.374	165.407		0.833326
T12E12.3.1	18.0175	17.0418	16.7231	14.1726	15.4423	13.0357		0.833308
F52E10.4b.1	1.28197	0.770084	3.03253	0	3.73399	0		0.832942
T26A5.5a.1	32.5473	28.0651	38.9072	33.5611	27.8479	20.9778		0.832883
F25H8.1a.1	24.5925	27.6896	8.91046	20.9498	20.5899	8.92234		0.832839
Y53H1A.5a.1	23.0972	16.1783	20.0627	14.6256	18.2973	15.9916		0.832788
Y53C12B.3a.1	3.25429	0	0	0	0	2.20815		0.832732
B0336.6.1	89.8719	82.4382	74.7532	74.2856	60.5002	70.4341		0.832669
H38K22.5d.1	5.27914e-05	3.52529	0.000111134	8.51212e-08	2.13648	0.296325		0.832556
R04F11.5.1	35.0407	27.3206	44.3358	33.6047	32.9054	21.8164		0.832533
ZC155.5b.1	1.23953	0.553018	3.16745	3.62651	0	0		0.832476
C32D5.5.1	79.9332	72.2319	101.481	69.2551	67.9668	73.4267		0.832464
C04A2.7b.1	27.7686	12.8045	27.6532	18.7371	20.7599	16.7911		0.832391
R12C12.2.1	51.152	42.4705	54.3191	37.7721	42.5893	42.2727		0.832336
T26A5.6.1	31.1109	34.5577	47.1618	31.5121	31.6715	30.2234		0.832312
W07E6.4.1	78.5602	62.6672	69.7684	58.748	59.8798	56.4784		0.832288
F25H2.11.1	1115.04	1063.53	1269.79	1060.99	939.439	869.095		0.832288
Y75B7AL.4a.1	56.6895	53.2055	48.4108	31.6536	50.8996	48.6956		0.832263
C17F4.6b.1	0.555522	0.364519	1.28053	1.32824	0	0		0.832262
F28B3.6.2	35.7956	31.9515	57.2943	48.3396	19.9435	35.2782		0.832241
ZK662.4.1	36.7939	34.2455	36.4811	28.5564	30.9703	29.4529		0.83224
M163.11.1	0	0.592692	0.677672	0.553667	0	0		0.83217
C18H7.11.1	0.218561	0.289587	0.671781	0	0	0.478226		0.832126
T11F1.8.1	0	0	0.605257	0	0	0		0.832118
F46B6.3b.1	19.9606	13.1472	12.2311	10.5415	16.2318	10.45		0.83211
C01G8.3.1	29.4313	29.8043	31.336	25.7852	25.2292	23.8396		0.832026
F53E10.6.1	28.5712	17.8744	36.9748	27.6961	18.4179	22.7819		0.831932
T21H8.1d.2	0.932725	0	1.60568e-08	0.271319	5.94517e-05	0.000105151		0.831862
ZK721.1a.1	11.5866	10.6925	15.9503	7.30086	11.8039	12.1903		0.831811
F22D3.2f.1	1.54164	0	2.1415	2.12799	0	0.430751		0.831756
F31E3.4.1	51.5644	50.2361	63.4904	45.5168	49.5745	41.8794		0.831719
T24D1.2.1	37.6292	35.3003	44.5292	33.6358	33.23	30.3217		0.831717
EEED8.18.1	9.19063	13.2045	9.34949	11.1553	7.59052	7.14455		0.831506
F18C5.3.1	48.9271	51.7914	68.078	49.2856	47.0253	43.5345		0.83148
Y76A2B.4.1	13.7066	8.29769	14.9088	4.983	11.5804	13.6153		0.831274
W10D9.4b.1	0	0	0.609892	0.000449118	1.89353e-07	0.000290704		0.831255
Y111B2A.14c.2	0.392897	2.13742e-08	0.688346	0	0.392528	3.13268e-08		0.831249
M01A10.3.1	53.8696	39.8915	34.2859	23.9455	41.1801	40.7878		0.831102
C34D10.1.1	33.6115	28.1752	42.9976	23.5244	29.9502	33.0992		0.831047
F21D5.3c.1	0.336288	0	0.27365	0	0	0		0.831039
Y50E8A.4b.1	46.6515	18.9855	24.9689	26.8746	25.9848	21.9298		0.831029
M01E11.1.1	16.3951	6.02478	12.6316	6.9841	15.6877	5.94823		0.83098
T27F6.5b.1	6.51051	0	9.73754	0	1.35782	11.6367		0.830968
W02D3.11a.1	76.833	63.8435	86.7198	67.0588	61.2569	60.0907		0.83077
C39E6.1.1	28.5894	29.1791	45.9282	27.3587	28.5902	29.6825		0.830685
T24H7.1.1	207.87	200.778	240.959	182.657	173.244	183.207		0.830681
Y55F3BL.4.1	5.23083	8.48392	12.0357	6.57065	9.79687	4.51293		0.830611
T19A6.3b.1	44.2944	11.8321	61.2994	39.3565	25.3332	32.3346		0.830588
M03F8.3a.1	58.9466	55.7654	78.6305	54.5958	47.9354	57.5326		0.830507
K01C8.9.1	132.054	115.751	174.159	126.322	117.217	106.388		0.830487
F33A8.4.1	39.9902	43.9801	49.2994	35.8253	37.4949	36.8497		0.830485
Y48C3A.18b.1	0	1.32082	5.61062	0	1.31057	3.93703		0.830454
W07E6.1a.1	94.5038	77.3678	94.6074	76.1129	74.9217	69.7451		0.830416
T11G6.8a.1	114.288	97.3666	128.514	91.4259	96.2977	94.2114		0.830306
B0273.2.1	61.1175	87.3682	1.057e-06	32.9129	51.7033	38.1507		0.830223
F23C8.9.1	20.3158	24.3388	28.004	24.2559	18.9259	16.6248		0.830132
F56B3.4a.1	7.56356	16.8217	21.475	18.2407	19.3047	0.0119532		0.830068
C23H5.3.1	3.40744	7.85722	10.3757	4.17115	5.62627	7.65575		0.830068
Y49F6A.11.1	4.74213	3.23353	7.23665	3.90577	2.94454	5.26518		0.82996
Y49C4A.9.1	0	0	0.860471	0	0	0.20395		0.829938
W02D3.9.1	237.878	225.749	330.631	223.983	213.122	221.557		0.829922
F25B4.7.2	18.6325	12.1583	32.6547	14.1224	18.8741	19.1425		0.829838
Y38E10A.22a.1	36.4952	20.7622	12.9617	28.1529	19.2219	10.3793		0.829758
W03G11.1b.1	0.621943	1.27248	1.43397	1.20324	0	1.04773		0.829748
Y56A3A.16b.1	19.6696	19.2233	19.9084	15.8494	19.7185	12.7076		0.829683
B0564.1b.2	8.68374e-08	29.0147	0.0817843	23.3926	0.236361	0		0.829654
H27D07.6.1	0.277505	1.84405	0.852344	0.350141	0.694019	0.912066		0.829647
F25F2.1a.1	0.447083	0.590247	0	0	0.186726	0.162774		0.829632
K07A1.8.1	53.7081	44.4415	39.2016	18.0623	46.1501	49.2267		0.829627
F43E2.2.1	167.236	158.838	215.875	161.495	145.172	142.435		0.829623
F57C9.7.1	7.46812	5.92725	8.61122	6.62352	5.61107	5.51085		0.829599
F59A6.1a.1	64.3559	60.9428	86.3374	46.3638	69.1038	59.5845		0.829553
T24B8.7d.1	3.06009	1.11882	3.85345	2.66465	2.07262	1.4141		0.829502
K12H6.6a.1	130.506	135.518	132.304	114.364	114.917	100.616		0.829489
T08A11.2.1	107.302	107.988	121.077	92.4143	100.767	85.3133		0.82947
C02F5.6b.1	19.3115	17.7086	30.2761	18.892	20.1107	16.3057		0.829467
ZC504.1b.1	0.797035	0.791245	1.53149	0	0	2.0761		0.829459
K04G7.4b.1	0.617028	0	0	0	0	0		0.82941
M05B5.5a.1	141.476	113.84	162.385	103.002	121.248	121.683		0.829409
Y41E3.3d.1	0	0.426532	0.191119	0	0	0		0.829267
F54B3.1a.1	21.7187	9.0427	22.503	12.8545	14.6106	16.1899		0.82921
K05C4.6a.1	6.66036	6.42826	5.55734	4.6289	6.96377	3.35485		0.829139
T27C4.4b.1	70.2393	63.8163	60.1926	41.9869	64.677	53.8374		0.828911
C05D11.1.1	47.4415	47.5602	53.5801	42.2867	43.1315	37.2293		0.828909
C45G3.3.1	10.725	12.8222	23.0616	9.1382	13.4132	15.5651		0.828815
T17H7.4l.4	0.667084	0	0	0.0391704	0	0		0.82877
E02H1.6.1	34.1034	43.2432	44.267	29.0213	43.1032	28.1501		0.828759
F18C5.10.2	89.1783	66.5759	118.829	78.6196	92.3396	56.0792		0.828719
T05F1.6.1	118.807	97.0054	142.234	97.6955	104.204	94.2934		0.828683
Y39C12A.8.1	6.37465	6.33765	5.94736	6.04618	5.41326	3.48779		0.828602
Y53G8AR.9.1	111.907	81.5441	130.515	93.0405	99.7417	75.1358		0.828581
Y73B6BL.29a.1	9.45871	10.648	22.7404	11.715	8.32169	14.9472		0.82849
K06C4.5.1	2177.02	2388.54	1440.17	1303.59	1747.21	1924.31		0.82848
Y53F4B.3.1	32.4373	14.0775	36.1879	19.1841	23.9613	24.8522		0.828417
Y51H1A.6a.1	70.4075	60.7471	62.4234	54.6946	55.8392	49.3101		0.828393
Y56A3A.20.1	133.823	122.472	126.516	86.9835	125.155	104.434		0.828314
F40F8.12.1	2.6163	3.64112	0	3.19083	0	1.47669		0.828257
Y45F10D.2.1	0.432811	0	1.9903	0	0.53988	0.951771		0.828242
Y71F9B.4.1	265.623	215.211	278.254	191	195.944	241.234		0.828222
H13N06.7.1	0.507837	0	1.55564	0.634051	0	0.559395		0.828175
F55C9.5.1	8.76231	3.47598	19.0496	7.64013	9.28977	8.46489		0.828129
R11A8.8.1	1.93845	3.44313	3.76572	3.66112	2.42225	0.976131		0.828126
ZC262.3a.1	98.2674	87.6876	123.813	79.3107	95.379	81.305		0.828073
F53C11.5a.1	21.5023	15.751	25.3656	27.4999	17.1451	6.69175		0.828066
C05B5.17.1	0.623464	0	0	0	0	0		0.827937
D1086.1.1	0	0.623668	0	0	0	0		0.82789
ZK721.4.2	1.6909	2.25434	4.67074	0	2.53491	4.0813		0.827843
R07D5.1g.1	0	0	0.623882	0	0	0		0.827842
R01E6.4b.1	0.651071	0.382018	5.6713	0	1.80914	3.22449		0.827835
ZK105.5.1	0	0	0.6241	0	0	0		0.827792
Y17G7B.4.1	17.9743	16.1922	18.4129	14.2778	13.8416	14.8785		0.827607
F48D6.1.1	64.0533	61.2147	70.0935	57.3304	55.5147	48.3194		0.827603
K09B11.1a.2	22.6312	17.9954	14.8806	10.5415	20.0353	14.8427		0.827582
F31C3.2b.1	29.1767	35.6031	23.6105	16.8614	34.5786	21.1883		0.827531
K09B11.1b.1	0	0.625367	0	0	0	8.4523e-08		0.827502
C27F2.9.1	33.3322	43.9574	41.7824	40.4611	26.3735	31.1778		0.827482
ZK228.4b.1	1.294	0	2.579	2.68728	0	0		0.827481
F39H11.3.1	36.6942	32.2295	59.9285	28.2722	41.0209	36.812		0.82748
B0462.5.1	0	2.0277	1.53984	0.627763	1.25276	0.55361		0.827423
Y71G12B.10.1	33.5527	35.45	49.8399	30.8872	36.7993	30.1284		0.827419
K03H1.10.1	0.484009	0.642076	0.371813	0	0	0.721607		0.82741
F14H3.5.1	10.4231	4.08044	13.6483	6.56695	8.81298	7.39392		0.827362
Y51A2D.19a.1	1.21626e-09	4.54321e-05	0.626038	7.90117e-05	0	1.04654e-08		0.827361
T14G10.7.1	49.8916	43.818	73.3976	47.3807	47.3651	42.9916		0.827345
T04D3.4b.1	0	0.62727	0.00334321	0.00191914	0.00154313	0		0.82726
T04D3.4c.1	0	0.62727	0.00334321	0.00191914	0.00154313	0		0.82726
T24E12.1.1	8.20623	2.18701	9.06827	3.30567	6.15212	6.12081		0.827131
F41G3.20.1	0	0	0.627199	0	0	0		0.827084
K02B12.2.1	58.3133	51.4082	83.9418	63.7985	47.6514	48.2053		0.827074
F54F7.3.1	0	0.62731	0	0	0	0		0.827059
F01E11.5b.1	0.891038	1.43667	0	0	1.40595	0		0.826988
Y110A2AR.3b.1	0	0	15.0473	4.99601	0	6.92854		0.826969
F39B2.2.1	103.339	94.586	109.738	77.5618	80.527	95.8195		0.826968
ZC434.9c.1	0	0.627903	0	0	0	0		0.826924
T19B10.11.1	75.381	67.1301	91.691	53.255	68.3085	71.5659		0.826845
T24B8.7d.2	24.7004	36.051	20.1099	19.2889	20.322	26.7278		0.826826
ZK185.1c.1	5.50022	4.3133	6.42146	5.19574	4.07177	3.63476		0.826737
C02F12.4.1	60.3609	55.2719	71.3707	49.3033	51.6504	53.1282		0.826732
F49E12.6.1	108.665	96.7429	144.276	91.077	104.989	92.4917		0.826683
C36B1.7.1	69.4327	69.2687	107.102	79.2103	57.9015	65.5665		0.82667
T24C12.1.1	1.77985	2.36262	4.6871	1.6058	1.27225	3.89772		0.826384
W01G7.3.1	104.363	111.485	47.9953	39.6537	77.76	100.06		0.826229
W09G3.3.1	20.9594	21.0657	24.7639	19.6892	19.607	15.3649		0.82622
H42K12.1b.1	17.3758	16.8314	22.7254	13.1905	21.2939	12.0301		0.82617
C41G6.2.1	0.564565	0.750506	0.866969	0	0.352958	0.927874		0.82609
F26D12.1b.2	0.0364506	11.2446	16.1058	19.6158	0.110452	2.37576		0.826081
W10G11.20.1	0	0	13.8038	5.72662	5.15423	0		0.826054
B0350.2c.2	43.6853	55.5692	44.5964	34.1144	45.1392	39.0326		0.825914
F43D2.1.2	43.0345	36.1205	48.7457	33.1799	50.5715	21.3547		0.825863
B0244.15.1	0.249619	0	0.383477	0	0	0		0.825742
R08C7.2a.2	4.65384	8.58316	32.8911	23.0921	0.136354	14.3383		0.825734
R06B9.2a.1	0	0.63343	0	0	0	0		0.825666
ZK669.1d.1	1.53969e-08	0.633521	0	0	0	0		0.825645
R09A1.2b.1	0	0	0.677672	0	0	0.0363657		0.825622
T20D4.10.1	0	1.21902	1.3927	0	1.13325	0.499881		0.825617
T27F7.4.1	29.782	26.3449	25.7556	20.0467	22.6096	24.4182		0.825547
R166.2.1	50.8668	54.5952	66.0798	45.6609	51.2302	44.2001		0.82554
Y71F9B.10c.1	22.369	13.567	25.344	15.0757	18.5501	16.4397		0.825537
B0244.5.1	0.228938	0	1.40717	0.289505	0.286494	0.250527		0.825375
ZK1010.2.1	18.0763	21.0641	30.1233	21.768	17.7182	17.1548		0.825324
T19A6.2a.1	91.2511	89.4321	124.841	81.832	90.0359	79.7358		0.825231
ZC204.5.1	0.56848	0	1.30944	0.358529	0.355395	0.311451		0.825224
T18D3.7a.2	2.65866	0	2.59554	1.07649	1.43135	1.30326		0.825168
Y39G10AR.7a.1	1.00419e-08	10.3437	5.66938	4.87234	4.81065	3.00486		0.825108
PAR2.4a.1	4.51611	3.97568	1.18121	1.79528	3.48822	2.17243		0.825056
F39G3.2.1	10.0126	7.38863	16.5765	9.02419	7.95612	10.5263		0.825
Y65B4A.8.2	0	1.94876	0	0.518345	0.564264	0		0.824976
F22B5.9.1	65.0904	68.871	68.9319	52.573	58.9968	55.2861		0.824971
C14F5.3c.2	1.32496	0	2.03994	0	2.13886	0.111929		0.82496
C03C10.4.1	56.9588	48.3326	90.5407	48.013	54.0377	58.9644		0.824892
C08H9.2b.1	0.886033	0.981852	0	0	0	1.01498		0.824789
Y92H12A.1b.1	40.3592	24.9619	41.4125	31.2377	36.4484	19.8152		0.824736
F59E10.1.1	40.9829	39.4011	52.2108	35.9418	39.3556	33.5274		0.824698
F56D12.6b.1	4.39245	0	0	0	3.09625	0		0.824659
F39B2.4a.1	39.6377	20.6101	38.506	25.8375	15.2505	39.8191		0.824609
E04A4.5.1	102.218	103.301	122.011	79.0341	86.3907	104.073		0.824427
F30F8.8.2	7.49014	3.53653	9.618	4.78606	6.27108	5.43493		0.824375
T10G3.5a.1	7.08689	0	6.91226	3.13311	0	7.88044		0.824368
K09A9.4.1	14.6609	13.7566	20.8515	13.8389	12.6713	13.5748		0.824294
C18D11.4a.1	60.573	28.5695	44.8019	30.964	38.0358	40.8757		0.824243
F53F4.16.1	42.2333	42.5644	65.959	24.0179	40.8828	58.8216		0.824174
F01F1.9a.1	22.5621	20.6918	13.9064	17.3001	17.0009	12.2784		0.824122
Y57G11C.15a.1	242.932	215.868	190.323	139.701	186.273	208.396		0.824032
C01G10.14.1	0.641314	0	0	0	0	0		0.823878
C03B1.4.1	0	0	1.27337	0.520647	0	0		0.823857
C46C11.2a.1	0	1.55099e-08	2.74846	0	0	1.73579		0.823836
T20D4.19.1	15.6005	5.35817	10.4043	9.58149	4.83686	10.8892		0.823781
M110.4c.1	71.361	61.6331	81.2332	40.8345	69.2782	65.8278		0.823748
M110.4d.1	71.361	61.6331	81.2332	40.8345	69.2782	65.8278		0.823748
F23H11.9a.1	32.5656	29.3725	39.806	22.9439	29.498	30.8353		0.823695
F23H11.9b.1	32.5656	29.3725	39.806	22.9439	29.498	30.8353		0.823695
C28H8.3.1	77.2735	86.4518	98.0833	76.3524	73.2712	65.4927		0.823675
C15A11.2.2	0	0.64222	0	0	0	0		0.823673
F52G2.2b.1	1.5519	0	2.44985	1.00562	1.75983	0		0.82343
Y59E9AR.8.1	1.25191	0.0777032	1.92322	0.496772	1.31678	0.334834		0.823369
C23G10.8.1	100.987	98.3767	124.004	84.1575	93.968	87.5771		0.823312
R12C12.6a.1	35.7706	33.7572	38.5875	29.2483	29.6416	29.5865		0.823257
C30G4.4m.1	0	0	0.644233	0	0	0		0.823218
M7.5.1	79.149	86.3429	88.0776	72.2421	68.7036	67.252		0.82316
T13H2.5b.1	1.66192	2.09443e-09	0	0	0	0.837336		0.823124
F21A10.2a.2	44.6901	39.6842	37.8599	34.4971	29.6033	35.9758		0.823068
Y71G12B.30b.1	0	0	1.91005	1.04129	0	0		0.823065
Y50D4A.4b.1	0	0	3.75806	0	2.56201	0		0.823019
F56D2.2.1	25.1931	21.6038	27.2627	20.9252	21.195	18.2939		0.822923
F43G9.12a.1	24.6088	19.5145	39.7564	21.104	27.1182	20.2647		0.822826
T10E9.9b.1	1.50321	0	0	0	0	0.704747		0.82269
W03F9.2a.1	20.6891	18.3951	24.3393	15.6146	19.383	16.6483		0.822689
Y73F8A.27.1	44.062	35.8232	59.3496	39.2441	34.9428	39.8271		0.822682
ZK945.4.1	4.0106	1.76111	5.37992	2.96302	3.13017	2.54849		0.822639
Y67A10A.6c.1	1.49646	4.65514	0	2.52237	0	2.00449		0.822464
T01H8.1a.1	14.9695	17.0513	13.6061	15.0382	16.2682	5.68555		0.822424
C16A3.3.1	66.6403	64.6896	99.8294	69.4106	63.6295	56.5154		0.822327
K01G12.22.1	3.05614	2.14084	0	1.85523	1.8849	0		0.82227
F47D12.4b.1	29.7013	30.9071	56.1949	10.4618	57.6925	27.3562		0.822269
T09A5.10.1	37.6123	49.2778	66.8734	51.7645	36.3354	37.7887		0.822185
F56A3.3a.3	21.5473	61.5254	80.1509	56.6535	33.7498	43.2612		0.822173
B0496.6.1	0	0.566634	0.648671	0	0	0.465165		0.822044
ZK662.4.2	28.4571	26.7937	28.5288	21.9165	23.8933	22.5147		0.821904
C26F1.4.2	68.1552	30.0956	70.5003	28.5762	85.0495	24.5123		0.821759
K07A12.1.1	30.8688	24.0833	37.9921	26.8634	25.0237	23.95		0.821697
T10E10.7.1	0.652146	0	0	0	0	0		0.821435
C17H12.11.2	0	0.569639	0.65202	0	1.42266e-06	0.467573		0.821377
C42D8.2a.1	6.77943	1.17956	0	1.55821	4.44215	0		0.821276
R166.4.1	33.8064	25.4875	43.4082	29.5351	27.9677	26.3066		0.821265
C18A3.3.1	70.7316	57.4434	83.9076	63.5505	58.9987	51.0886		0.821256
C33H5.1.1	0.3058	1.22104	0.469465	0.385344	0.382225	0.335245		0.82117
K12D12.2.2	96.0924	53.2773	86.1933	47.0137	74.2709	71.6121		0.821153
C26G2.1b.1	9.70643	7.32478	6.71763	9.10448	6.88292	2.97477		0.821051
K05F1.6c.2	2.31786	4.12515	10.4701	7.14018	6.1262	0.0830703		0.82104
Y41E3.4a.1	59.445	59.9088	51.567	49.3635	43.687	46.7384		0.821
C29H12.5.1	5.6699	3.73779	7.20655	4.8554	4.4805	3.76729		0.820995
C16C10.4.3	27.3169	21.5601	37.3646	25.7897	20.6185	23.8576		0.820983
D1046.1c.3	9.54802	10.1348	5.38919	6.41418	5.70831	7.92052		0.820854
F17E9.12.1	1036.87	1251.18	1035.8	1085.47	815.828	826.388		0.820802
R07H5.8.1	187.909	179.258	172.375	147.787	142.606	151.888		0.820731
F28F8.3.2	3.07522	1.05753	5.25053	2.31695	2.13251	2.71346		0.820697
M106.1.1	99.8823	82.6108	123.857	87.4729	85.1691	78.2354		0.82068
W08D2.5c.1	7.92296e-07	0	1.96665	0.0402626	1.03547	0		0.82062
Y71G10AL.1b.1	31.7594	25.6726	41.6095	19.5192	32.3774	28.8242		0.820458
C28H8.1.1	114.134	82.9045	138.99	72.1691	111.082	91.8441		0.820271
F57F5.2a.1	1.58225	1.07371	1.3374	2.73634	0	0		0.820255
Y27F2A.8.1	29.5948	21.7857	26.8048	19.4126	20.2967	23.8809		0.820225
Y97E10AL.2.1	21.7634	42.77	36.8889	16.6877	32.7983	33.1627		0.820215
F09E5.13.1	26.2553	26.8918	27.8684	19.328	25.309	21.2715		0.820188
C13B9.4b.3	0	0.65891	0	0	0	0		0.819916
C56E10.3b.1	0	0.659067	0	0	0	0		0.819881
Y55B1BR.3.2	30.8761	11.2876	49.1314	57.1735	15.0181	2.11511		0.819838
F39H2.2a.1	36.0926	34.8395	53.1626	34.7596	37.9924	28.4429		0.819821
Y37E3.30.1	18.2248	15.3991	22.8216	14.0172	15.79	15.9271		0.819815
R08B4.1a.1	0	0.257232	6.07394	2.66875	0	1.98108		0.819814
F42A10.5.2	32.7902	17.1841	30.3159	12.5714	20.59	32.1204		0.819806
W02B12.2.1	377.363	355.545	365.516	311.338	296.947	291.648		0.819787
M04B2.3.1	74.6678	47.9829	88.3467	62.896	49.0176	60.4994		0.819697
T08D10.2.1	31.7118	24.8667	35.1224	28.3228	24.6251	21.6729		0.819642
F58H1.8.1	21.6787	20.9137	29.2423	16.8374	24.3371	17.1624		0.819632
K11E8.1i.1	1.43062	3.97395	5.95987	0.224317	5.14871	3.39981		0.819582
R12E2.2.1	49.6719	45.8985	54.0918	37.558	48.3996	36.1525		0.819522
F17C11.7a.1	30.0441	33.0435	41.4618	26.9579	28.8905	29.2883		0.8195
B0464.8.1	43.8598	33.9115	60.6355	32.2562	43.8894	36.7279		0.819434
F08G5.1c.1	0.677642	0	0	0	1.03013e-07	0.0134935		0.819409
T02H6.2.1	36.2955	40.4601	42.8565	34.3612	34.5772	28.5155		0.819282
Y59A8B.19.1	0.658375	0.892286	0	0	0	0.728024		0.819227
C05D11.3.1	101.945	105.369	125.075	93.0095	89.5667	89.1616		0.819162
Y40B1A.3c.1	42.5397	24.5754	30.9111	22.9324	24.9085	31.8971		0.818976
Y55F3BR.6b.1	17.2717	15.489	15.247	14.7048	11.677	12.3915		0.818961
K11G12.6b.1	49.3751	21.3025	34.4499	22.0778	28.0773	35.3944		0.818936
Y37E3.15a.1	81.0687	69.5897	81.6304	64.6833	62.8163	62.177		0.818894
C02B8.12.1	1.07017	0	0.410922	0	0.669207	0		0.81882
T09E8.2.1	59.7975	55.0332	71.3634	55.7023	51.5096	44.6967		0.818781
F29G9.2a.2	72.4009	59.376	67.0707	52.8443	57.3967	52.0196		0.818739
W08D2.4d.1	0	0.664841	0	0	0	2.42325e-08		0.818589
K02B2.3.1	33.6538	33.3848	39.7526	31.8455	23.206	31.8169		0.818539
C05E4.2a.1	0.776639	0.687302	0	0.653903	0	0		0.818537
T02C12.2.1	26.1019	28.2759	32.5679	25.6394	23.6842	21.299		0.818523
F22A3.6a.1	0.665501	0	0	0	0	0		0.818442
K03A1.2b.1	3.80405e-07	1.75486e-08	2.87457	0	0	1.80773		0.818397
R07E5.3.1	139.5	123.605	175.287	117.111	131.102	110.017		0.818388
C02F5.3.1	67.7801	72.2116	83.3177	59.6895	65.2192	57.2978		0.818377
Y54E10BR.5.1	129.386	138.032	162.741	105.014	130.607	115.809		0.818245
F53E10.4a.1	1.3238	1.26329	1.1603	1.42502	0.472224	0.623039		0.818136
F53E10.4b.1	1.3238	1.26329	1.1603	1.42502	0.472224	0.623039		0.818136
ZK228.3.1	4.99966	5.08559	9.48284	6.67432	3.30898	5.47956		0.818096
F40F11.3b.1	0	0.6672	0	0	0	0		0.818063
C06A5.9.1	13.4873	18.9591	17.5411	12.0819	17.1434	11.1205		0.818038
Y75B12B.2.2	918.169	940.544	776.884	755.702	732.717	666.914		0.817985
R08E3.1b.1	5.47799e-05	8.03515	6.05499e-07	3.14073	2.88418	6.11793e-06		0.817829
R03G5.1a.1	617.211	458.272	518.786	270.176	419.925	613.181		0.817822
C08B11.6.1	44.6463	41.8397	51.8791	39.4029	40.0703	33.1183		0.817681
F23F1.1a.1	66.069	48.1664	59.9966	36.6956	43.6424	61.5802		0.817675
ZC262.7.1	16.5897	8.91597	21.3237	6.70358	6.22552	24.815		0.817672
T17A3.7.1	32.3923	31.2859	42.4013	29.2959	27.125	29.7641		0.817615
F20D12.2.2	15.4429	25.9783	23.0829	28.9701	20.5563	2.6619		0.817555
Y37E11AM.1a.1	25.7277	22.7285	30.6215	20.2071	23.2165	20.6759		0.817512
F26D2.7.1	1.43614	0	0.882105	0	0.718228	0.629493		0.81751
C32B5.16.1	32.3193	30.0221	47.3594	33.6085	30.4797	25.0406		0.817464
ZK265.2.1	1.40502	1.24207	0.35981	0.592099	0.293018	1.02513		0.817434
W05B10.2.2	36.0783	27.7816	36.8489	28.7308	23.3854	29.6548		0.817394
C48D1.1a.1	21.5202	17.0633	29.2965	18.7944	20.1379	16.0044		0.817391
F21H12.3.1	5.23895	5.32502	11.0131	7.31383	3.25756	6.51719		0.817371
Y39B6A.39a.1	36.1836	47.0933	42.6605	35.1346	35.7742	31.4792		0.817358
Y39A1A.11a.1	7.45231	4.41924	8.32603	6.34918	6.90626	2.70475		0.817335
Y105E8B.6.1	28.6622	28.2438	36.8226	21.3605	19.0437	35.6257		0.817027
C43E11.3b.1	74.5044	71.0967	101.244	63.6922	70.3945	67.0407		0.817016
Y77E11A.12a.1	0.67193	0	0	0	0	0		0.817009
Y77E11A.12c.1	0.67193	0	0	0	0	0		0.817009
F07C6.4a.1	2.64282	2.45199	6.44031	2.46542	2.59932	3.81001		0.81697
W02A2.9.1	100.217	67.5431	86.9245	40.7676	49.5526	117.2		0.816968
F10E9.11.1	38.4682	11.3951	49.1527	22.5236	26.0752	31.7444		0.816962
B0334.2a.1	0.313599	0.835125	0.962786	0	1.17578	0		0.816937
Y106G6H.8.1	32.0404	34.8541	37.47	21.0698	28.9164	34.7044		0.816756
F53G2.12a.1	126.752	98.6808	124.207	75.2041	116.913	92.8978		0.81674
M01D7.6.2	89.8384	77.3715	86.5829	58.6161	73.5849	74.4919		0.816584
Y66D12A.8a.1	41.5445	41.6936	53.8593	36.5342	43.3126	31.5481		0.816538
F58D5.4c.2	0	1.99167	3.91187	0	2.34215	1.92748		0.816488
C56G2.9.1	3.58662	4.03804	7.31569	4.46066	5.20714	1.97973		0.816457
F16C3.4.1	0	0.673077	1.53361	1.25053	0	0		0.81636
R02D3.1a.1	82.6527	84.8473	95.3781	67.1037	73.4948	73.4403		0.816309
C17E4.4.1	9.31702	3.60912	5.08623	4.12727	4.13741	5.88749		0.816289
T14G10.2a.1	3.03492	3.13624	8.68432	0.65686	6.76024	4.15805		0.816284
ZK265.6.1	86.1068	79.4683	98.7551	72.1605	68.3573	74.6665		0.81616
F53F10.2c.2	0.676129	0	0	0	0	0		0.816076
T27E7.3.1	0.266672	0	0.409589	0	0	0		0.816047
F32H2.1b.1	53.5699	50.2832	81.2548	50.8328	49.4151	50.2335		0.815922
F46H5.3a.3	2.13586	1.82631	0.00315228	0.000508623	2.67533	0.00712095		0.815893
K08B4.4.1	4.47378	4.82329	7.63836	3.99801	5.96935	3.29621		0.815812
W04E12.6.1	0.580558	0.386044	1.33716	0	0.362912	0.96395		0.81581
C09B8.5.1	17.7691	15.0118	25.2589	13.4863	17.513	15.7963		0.815789
E02D9.1b.1	172.866	139.755	225.786	125.881	160.812	151.979		0.815786
W09G10.9.1	112.966	37.4265	101.543	45.6622	68.1269	91.1808		0.815775
R03D7.7.1	20.8628	24.7971	20.6916	16.167	20.8565	16.5439		0.815662
F56H9.5.1	29.2949	24.3789	48.3208	14.2857	32.5686	35.7742		0.815551
C34E7.4.1	63.2382	49.711	61.1169	23.3469	54.7107	63.345		0.815529
F27C8.4a.1	5.03785	0	13.8743	7.62404	6.25996	0.98525		0.815495
H24K24.4c.1	0	8.41979	0	0	6.31257	0		0.815476
M02B7.2a.1	8.8462	8.52574	12.1759	9.22563	7.62562	6.68816		0.815397
K10G6.3g.1	4.24323	5.00328	5.89435	5.68226	3.32438	2.78497		0.815375
C36B1.12a.1	5.62806e-06	25.563	9.59772e-05	20.2877	2.20948e-08	0.000286663		0.815317
B0432.10.3	19.2556	8.85441	28.7743	13.5646	20.1194	12.1354		0.815229
F55A8.2c.2	0	0.965684	0	0.00499344	0.128713	0.0990216		0.815175
C34H4.5a.1	3.22208	3.53291	4.9528	3.9967	0	4.99248		0.815158
T12A2.7.2	53.3111	39.0869	71.1495	51.6941	37.1336	43.9317		0.815139
T13H5.1a.1	0.033869	1.97689	1.56268	2.35811	5.72082e-08	7.57625e-09		0.815115
C25A1.10a.1	181.538	184.289	152.291	126.721	150.369	144.677		0.815107
C18A3.1.1	13.332	10.8918	15.3597	11.3332	10.2626	10.1068		0.814931
C07G3.9a.2	6.63889e-09	9.623	1.66146	5.28272	2.93458	0.422594		0.814864
E04D5.1a.1	60.8056	61.1122	74.5854	60.4606	46.2052	52.8857		0.814781
Y62E10A.12a.1	155.568	169.921	196.099	121.647	136.306	166.456		0.814752
F58B3.6.1	82.4737	80.1935	103.2	70.2138	73.4881	72.3472		0.814711
W07G4.2.1	0.2693	0	0.413613	0	0	0		0.814573
F40F9.7b.1	46.1356	43.5662	52.839	29.2551	42.2405	44.0465		0.814494
W01D2.2c.1	0	0	9.03789	3.23773	3.567	0		0.814489
T21C12.1h.3	9.0868e-08	1.38009e-07	2.47766	1.20254	0.257913	6.85153e-07		0.814299
T21C12.1i.1	9.0868e-08	1.38009e-07	2.47766	1.20254	0.257913	6.85153e-07		0.814299
M01E5.5a.1	108.087	81.5577	151.045	102.412	97.5301	76.8933		0.814209
K01G5.6.2	0.187198	12.0922	33.1546	11.0882	11.3353	14.0117		0.814205
T20G5.10.1	45.2705	40.3528	71.3137	38.5417	51.8616	36.8111		0.814161
W04G3.12.1	3.39924	4.64531	1.29584	1.04755	3.16347	2.83476		0.814057
F38B6.5b.1	3.69196	3.42443	0	0	3.79618	1.43829		0.813973
Y51A2D.7b.2	0.324154	10.6821	0	0.00692162	2.47384	5.91992		0.813971
T14G12.12.1	1.60295	0.719572	2.45421	1.9988	1.33095	0		0.813934
Y38C1AA.11.1	28.8314	25.4849	29.1332	31.2323	18.8451	17.273		0.813775
ZK1248.11.1	38.0818	30.5982	56.4344	29.6974	30.6193	40.9345		0.813735
Y65B4BL.3a.1	7.61719	7.11066	7.29456	4.86628	6.31039	6.18379		0.813689
W02D3.1.2	10.3279	15.4251	40.9065	17.2062	13.6385	22.8358		0.813679
K05F6.5.1	14.685	11.2359	21.2398	11.9299	15.3012	10.5825		0.813657
Y113G7B.18b.1	29.0131	19.5152	64.8431	38.6506	33.7281	19.2977		0.813571
F32B6.2.1	35.8176	37.3921	34.5577	37.1174	26.7358	23.2632		0.813564
F22D3.1c.2	5.13551	13.1033	20.7908	13.9041	11.6346	5.65019		0.813448
Y11D7A.7.1	24.2181	24.9873	37.7152	26.7439	22.4524	20.9485		0.813438
ZK897.1b.1	1.13171	0	0	0.360413	0	0		0.813323
F40B5.2a.1	6.3637	13.1761	4.79332	10.5337	4.8416	3.85474		0.8133
Y40B10A.1a.1	80.1736	97.3689	104.664	86.4848	61.9995	80.4446		0.813196
Y54E2A.2.1	14.3945	12.7571	15.3643	11.1662	10.818	12.0286		0.813184
Y46G5A.18a.1	6.81664	16.4934	17.6616	5.5082	5.13723	22.1076		0.813093
T23H2.5.2	91.2487	91.8491	144.035	88.1893	93.6496	83.5853		0.813079
C03D6.8.1	212.99	199.303	214.776	158.348	165.089	185.838		0.813046
B0250.5.1	49.497	44.3122	52.4716	39.7272	37.6797	40.9565		0.812987
Y71F9AM.5b.1	0	8.76872	4.05927	0	6.36471	3.50293		0.812967
F38A1.6.1	0.824537	1.126	1.25723	0	2.04664	0		0.812956
R02D3.4a.1	33.3285	32.929	47.5074	31.923	32.0081	27.9917		0.81294
T08B2.7a.1	38.3731	29.6875	16.5342	25.9711	24.9338	17.3016		0.812908
C48D5.1b.3	0	0	1.67659	0	0.801387	0		0.812854
C15F1.4.1	37.203	36.2525	42.7191	30.0325	33.1857	30.6395		0.812738
F08G5.1a.1	0	26.2474	0	10.4752	10.295	0		0.812729
C04A2.3f.1	10.429	27.3347	28.654	27.155	15.0996	11.1578		0.812652
C01F1.2.1	29.0006	25.7728	31.3792	24.5287	23.6598	21.2605		0.81264
C34F6.4.1	24.9742	19.0855	29.3374	20.5651	21.8604	16.654		0.81259
K01H12.2.1	1.13565	0.377451	0.435978	0	0.709973	0.311089		0.812487
Y113G7B.5a.1	0	0	2.40423	1.39076	0	0		0.812467
C43E11.4.1	25.3009	33.469	38.3216	29.2061	25.3457	23.7669		0.812444
F26D12.1l.1	19.6943	5.70684	2.49092e-05	3.69547e-06	4.21243	15.8594		0.812355
F58A3.2n.1	0	0	0.693162	0	1.01903e-06	0		0.812312
T08G5.5c.1	30.8844	36.3509	25.4962	28.2914	26.0397	20.4308		0.812292
F59E12.5b.1	25.5682	21.5729	24.3705	15.5691	20.3275	21.6213		0.812194
R144.7b.2	59.7739	73.412	31.4806	41.6496	41.4275	50.097		0.812172
Y41C4A.10.1	119.601	113.951	101.511	72.7684	97.3473	101.427		0.812105
F56H11.1h.1	0.695024	0	0	0	0	0		0.811903
B0035.9.1	11655.1	13313.5	9890.8	10557.9	9020.08	8722		0.811848
F54E12.3.1	11655.1	13313.5	9890.8	10557.9	9020.08	8722		0.811848
C07H6.9a.1	0.841277	3.44799	5.13072	1.03732	4.17519	1.87028		0.81182
C24D10.4.1	43.6302	33.14	63.6735	36.2853	36.1177	41.0431		0.81179
Y48G8AL.13a.1	70.0643	65.7626	93.168	65.3546	53.4509	66.5103		0.811724
F40F8.11b.3	77.89	64.4151	71.0054	60.5748	54.7079	57.3008		0.81172
T17A3.12.1	15.2784	7.1822	20.6709	6.18162	14.6926	13.57		0.811684
T07A5.4.1	0	0.696298	0	0	0	0		0.811623
C03B1.10.1	127.633	86.2926	21.2781	16.7698	96.9968	76.5553		0.811582
F08D12.11.1	8.82164	8.32343	10.0506	6.46089	8.1835	6.8599		0.811517
F56H11.4b.4	0	0	0.696988	8.18519e-05	0	0		0.811494
D1044.6.2	32.2776	30.2096	26.775	25.2514	20.4783	26.1394		0.811482
F16H11.1.2	2.2813	2.36813	5.26248	2.89855e-06	4.09041e-06	7.47765		0.811472
Y37E11AR.5a.1	6.15552	7.04858	5.67972	5.62117	4.83211	4.30444		0.811454
Y37E11AR.5b.1	6.15552	7.04858	5.67972	5.62117	4.83211	4.30444		0.811454
T11B7.4a.1	0.726589	0.486942	2.30899	0	1.02823	1.26449		0.811453
Y37H2A.4.1	8.73234	11.6027	12.9922	6.88771	10.9203	8.66894		0.811428
Y62H9A.5.1	0.596386	0	0.91226	0	0	0.658286		0.811393
C25A11.4g.1	5.05896	6.93816	5.844	3.34256	3.23562	7.32928		0.811255
Y66D12A.12.1	92.5612	83.1134	102.301	63.4643	82.5384	78.9301		0.811219
M195.2c.3	3.06783	0	4.87085	4.13628	1.7369	0		0.811175
T13B5.8a.1	20.7629	16.1595	13.8298	10.2043	12.1177	18.2798		0.811163
ZK970.2a.1	13.3179	9.95551	11.6596	5.96082	10.8453	10.9619		0.811115
ZK970.2d.1	13.3179	9.95551	11.6596	5.96082	10.8453	10.9619		0.811115
M163.4.1	45.6896	38.36	43.4499	35.9132	33.524	33.4121		0.811109
T07A9.13b.1	58.3646	62.9833	76.0892	46.9276	56.1184	56.5117		0.811016
Y37E11AL.1.1	0.244653	0.324596	1.87935	0.309154	0.306085	0.803468		0.81098
R10D12.14a.1	20.601	24.9171	31.31	18.5464	14.2919	28.8994		0.810964
F25H8.2.1	39.7873	38.4443	51.0691	37.5349	34.1221	32.6313		0.810943
H05L14.2a.2	0.161767	1.19095e-09	2.5878	0.400802	1.26147	0		0.810891
T07A9.5a.1	3.80554	12.9095	6.57297	7.35558	4.06467	6.89437		0.810811
W01B6.9.1	79.5633	68.0723	118.259	74.994	77.2111	62.8113		0.810788
W02B8.2.1	63.648	60.9374	66.7151	51.7721	52.877	49.8867		0.810784
R09A8.1c.1	0	0.00362227	0.700696	0.00172105	0	0.0015501		0.810749
H14N18.1b.2	0	4.03825	0.00903121	0.0109147	0.0145638	2.68792		0.810724
H14N18.1c.2	0	4.03825	0.00903121	0.0109147	0.0145638	2.68792		0.810724
F49D11.10.1	22.0925	18.0422	6.15097	17.8474	4.89769	14.2072		0.810627
T12F5.3.2	20.7444	20.7407	20.9826	17.5334	16.5077	16.0275		0.810607
Y55B1AL.2.1	82.8432	44.3351	90.8276	66.4009	26.6074	83.126		0.810541
Y54G2A.6a.1	3.3717	2.9291	3.97225	3.00236	0	4.75549		0.810503
R08C7.9.1	13.8555	15.2369	22.4995	11.8636	17.4337	11.9493		0.810498
Y59A8B.13b.1	19.2202	12.8657	12.2201	13.2789	13.0875	8.97263		0.810448
K09C6.2e.2	19.2316	25.0185	13.453	15.8356	11.9682	18.3908		0.810413
C46C2.1s.1	1.17914e-08	0.728728	0.154092	0	0.0349667	0.111508		0.810358
T07D3.4b.2	5.83538	0	1.00273	0	4.88295	0.0886473		0.810277
C26F1.1a.1	58.8332	28.168	56.9653	9.3581	58.5017	48.222		0.810265
Y39E4A.2c.1	6.42272	0	1.33999	0.00185541	4.64443	1.07397		0.810229
B0238.9.1	18.6287	17.2016	15.1482	13.3516	15.1754	12.2036		0.810148
T01H3.3.1	71.977	70.4442	81.4521	55.4089	65.5873	59.7972		0.810115
F35C8.8a.1	4.3455	6.17965	6.59437	5.25969	8.03725	0		0.810006
B0464.9.1	41.5594	47.3705	36.8405	38.3002	35.2136	27.785		0.809959
W02F12.4d.1	16.4368	12.1511	24.5615	8.20109	20.6351	13.6412		0.809935
F43E2.8a.1	0	5.65265	6.64823	0	0	9.39217		0.809899
C06A1.6.1	0.841277	2.29866	0	1.03732	0	0.935138		0.809855
F25H5.5a.1	49.5765	37.6568	57.9999	43.1887	42.3095	31.548		0.809847
ZC455.5a.1	6.31306	5.62843	12.1365	4.00466	6.12942	8.79342		0.809791
F22D6.6.1	28.8272	29.4902	42.4412	26.8404	29.9033	24.279		0.80979
Y105E8A.21a.1	34.0075	35.2935	40.2689	27.856	32.1033	28.1954		0.809761
F54D5.14.1	55.0385	43.6729	62.0916	44.6893	45.0493	39.901		0.809751
VC5.4.1	42.9496	26.0091	46.3098	29.0724	30.2199	33.4721		0.80972
F47G9.4.2	5.33047	3.84105	0	3.25295	7.9888e-07	3.60207		0.809679
F59C6.6.1	0	0.71011	0.807662	0.657943	0	0		0.809679
Y65B4A.9b.1	2.53304	0.861072	2.54136	2.75698	1.10974	0.367637		0.809622
F36H5.2a.1	0.70544	0	0	0	0	0		0.80962
Y69A2AR.28.1	201.605	153.552	160.406	104.747	131.603	180.463		0.80957
R08E5.1a.1	0.278447	0	0.427615	0	0	0		0.809485
R151.2d.2	0.10257	5.13876	10.8352	0.000507198	7.58029	4.86067		0.809448
F58E1.9.1	12.6694	10.5022	21.5434	12.0614	14.5435	9.01714		0.809432
C17C3.7.1	6.69339	4.91122	10.7686	4.30717	7.58713	5.64134		0.809343
C09E9.1a.2	19.1008	7.00324	19.973	15.1016	10.9588	10.6582		0.809311
R05A10.1.1	0.845876	1.12445	0.432989	0.711377	0.352555	0.308934		0.809293
C47A4.1.1	2.43596	0	1.57052	0	1.35215	1.31774		0.809235
Y66D12A.21.1	64.5122	64.6172	86.5286	63.8262	53.1236	56.9935		0.809224
T19F4.1c.1	0.424943	0.282519	0	0	0	0		0.809179
C33D12.7.2	13.4491	10.0688	5.92108	4.9107	12.0645	6.27352		0.809172
C35D10.10.1	62.5024	68.5195	83.8803	53.4106	55.0141	64.8853		0.809124
C41D11.7.1	20.4001	15.2998	31.952	17.2309	19.5995	17.3342		0.809102
W02B12.15b.1	28.8398	21.6152	25.4094	36.7143	12.9101	11.1824		0.80907
ZC262.2a.1	57.0873	32.9993	88.6886	46.832	50.2283	47.0056		0.809054
F49A5.6.1	0	0	0.708061	0	0	0		0.809048
F02A9.4.1	47.4571	44.8694	55.545	38.6968	38.5838	41.7732		0.808992
Y54E10BR.6.1	158.675	138.44	189.751	132.621	133.223	127.329		0.808737
Y40B1B.5.1	131.721	132.662	109.989	98.5539	102.807	100.818		0.808695
C09G12.2.1	0.304663	0.405477	0	0	0	0		0.808595
C33H5.13c.1	3.15115	0	6.03729	0	6.85512	0		0.808563
F56A3.1.1	8.51986	7.01467	10.8169	5.28188	8.01157	7.43712		0.808498
C33H5.10.1	40.6031	49.8957	48.8995	39.262	42.9554	29.9109		0.808495
W09B6.5.1	1.17383	2.63284	4.16302	3.60435	0.986515	1.2778		0.80847
C27A12.6.1	50.0576	44.9632	72.1929	45.2146	50.3752	39.0225		0.808468
F54E7.1a.1	15.3704	8.29975	15.9	4.27479	3.2172	23.9246		0.808468
C18E9.3c.2	10.2739	2.34851	2.66402	0.0100391	7.46544	4.30807		0.808444
C32B5.6a.1	2.52587	5.12766	5.03086	3.92129	1.571	4.18624		0.808353
T04A8.15.1	20.5519	18.3787	27.7389	18.0238	20.3386	14.9549		0.808349
F45E4.2.1	333.87	318.673	372.576	246.367	286.135	295.541		0.808314
Y71A12B.8.1	0	0.451065	0.52479	0	0.213732	0		0.808312
F02E9.9a.1	51.0939	58.1404	47.226	61.2307	37.2932	27.362		0.808263
F10G2.4.1	18.527	32.3082	32.5347	25.8105	16.9659	24.0284		0.808207
T04A8.14.1	153.573	150.551	197.775	141.163	137.04	126.831		0.80815
C56E10.4c.1	0.493029	0	4.28471	0	2.16632	1.11925		0.808149
R01H10.3d.1	9.08954	5.02597	3.7839	0	1.72404	12.1652		0.80812
C33D9.3b.2	0.327638	0.649327	1.25964	0	1.23127	0		0.808018
C35C5.8b.1	0.713818	0	0	0	0	0		0.807794
F59E12.11.1	75.0492	49.0672	77.8726	45.4677	58.2836	58.8374		0.807793
K08E3.6.1	125.798	142.898	88.3456	103.023	109.433	75.3519		0.807706
F54D10.5.1	10.6925	14.008	0	6.83228	6.71414	5.81892		0.807398
Y62E10A.3.1	0	0	0.716089	0	0	0		0.8073
C05D11.6c.1	0.264663	0.608508	0	0	0.126567	0		0.807237
ZK180.8b.1	0	0	14.8838	0	11.4364	0		0.807233
W06H3.1.1	37.6316	34.6501	39.4859	34.3353	30.9309	24.3774		0.807228
F39B2.1.1	157.982	140.448	171.713	119.279	134.139	125.481		0.807153
K01D12.6.1	24.1193	25.8382	28.2312	24.4483	16.535	21.5405		0.807056
M01D1.1b.1	0.498526	1.43763	3.99807	1.88199	0.609301	1.71892		0.807033
C36B1.3.1	96.7865	83.7561	115.345	75.0557	87.7751	75.3527		0.806937
C06A5.6.1	12.9701	15.0858	15.2456	10.1954	12.2417	11.9246		0.806922
C24D10.6.1	86.5854	76.621	73.4014	53.868	64.8089	71.6598		0.806888
W06B3.2b.1	7.31304	8.01496	3.76713	7.79987	0	7.02484		0.806726
F09G2.8a.1	54.5399	41.0332	65.0473	40.1727	42.7857	46.0382		0.806725
T03F6.2.1	28.4203	23.3096	34.2942	22.3415	26.8069	19.661		0.806629
R05A10.3.1	0.989438	1.31293	3.42014	1.25014	0.618918	2.16643		0.80659
C17H1.4a.1	0	0.333672	0.386213	0	0	0		0.806477
F09G8.7.1	90.173	78.5065	98.8256	66.43	58.3504	90.3738		0.80647
F59B1.10.1	1.03836	0.825012	0.957593	0.525738	0.259968	0.908565		0.806442
ZC15.6.1	0	0	0.720171	0	0	0		0.806415
F35G12.11.2	82.7091	91.135	41.8837	75.4829	58.4728	39.4275		0.806405
C48B6.2.1	61.7068	53.7311	75.4415	55.004	54.9091	43.4158		0.80632
ZK632.12.1	52.996	46.9847	69.814	44.5537	46.7059	45.065		0.806301
H04D03.2a.1	5.35578	9.11171	5.79728	4.98716	5.73148	5.03919		0.806276
W07A8.2d.1	3.50586	0	16.725	0	5.68491	10.0453		0.806264
H20J04.4a.1	2.32146	9.5624	0	0.777823	3.15026	5.07196		0.806245
C41G7.1b.1	16.8635	11.0493	19.4888	5.3892	12.3567	19.8883		0.806209
ZC410.3b.1	8.60471	8.36592	16.4678	8.35491	8.67697	9.34433		0.806188
C06A5.12.1	5.41091	8.64795	8.24661	5.54998	7.83198	4.01829		0.80616
F59A2.5.1	68.6151	69.8279	89.8713	61.7603	60.0308	61.6798		0.806136
C44C10.4.1	18.5494	18.4216	28.5298	18.0915	16.7098	17.4156		0.806077
T16A9.3.2	0	0	1.09397	0.300006	0	0		0.806065
D2063.4b.1	8.90487	0	6.92529	7.86537	0	4.31247		0.806039
F10E7.8b.1	11.7842	10.5007	16.4132	13.5205	5.46392	11.6232		0.805975
Y108G3AL.2.1	25.8815	20.5455	42.0971	24.3583	24.4405	21.9486		0.80577
ZK287.7.2	20.9925	17.7583	22.8678	15.8188	19.5646	13.6837		0.80576
Y37E11AL.3b.1	5.57869	3.87903	10.6582	6.37687	9.24897	0		0.805758
B0034.4.1	0	0	1.30404	0	0	0.467573		0.805655
R06A4.9a.1	66.3587	50.4034	64.7484	43.6336	51.779	50.2392		0.805655
K04D7.2a.1	25.1057	26.965	30.1312	21.1632	24.9595	19.5166		0.805608
D1081.8.1	122.847	91.6183	144.496	104.468	94.7058	89.3977		0.805532
ZK1193.1.1	0	0	1.02678	0	0	0.243684		0.805528
B0205.3.1	87.317	74.8684	90.1946	67.6101	74.5479	60.5562		0.805522
F10E9.3.1	66.7391	70.1055	76.9239	60.8242	61.5484	49.2381		0.805517
Y75B8A.23.1	2.57693	0	7.843	1.57259	4.78205	1.45397		0.805415
K02E7.12.2	0	5.04575	0	0	3.47982	0		0.805372
Y71G12B.20b.1	2.91745	9.4042	10.608	5.71319	3.69015	8.47634		0.805243
W06E11.1.1	42.6161	36.3077	55.6555	37.2912	36.1768	34.3009		0.805128
C45B11.1b.1	51.7802	43.6646	60.6306	42.6381	43.1875	39.2496		0.805123
W03C9.1.1	0.726296	0	0	0	0	0		0.805089
C18D11.3.1	39.3818	18.8859	19.5537	12.8903	23.6628	25.5126		0.805055
F26H11.6.1	26.6055	31.5957	27.553	25.834	23.6334	18.9829		0.805036
T10C6.6a.1	12.1005	14.6841	2.87675e-06	5.3827	1.44531e-06	15.5919		0.804933
T10C6.6c.1	12.1005	14.6841	2.87675e-06	5.3827	1.44531e-06	15.5919		0.804933
F29C4.8d.1	0.0723143	2.83634	0.602325	2.16689	0.0369487	0.0368821		0.804905
H24O09.2.1	10.9812	11.3849	13.9865	11.8331	8.03919	8.80079		0.804854
C15H9.8b.1	8.58872	11.9944	14.4366	13.1646	12.7972	1.63718		0.804819
C50B8.1.1	77.5739	76.8543	99.5294	52.1139	78.5614	73.127		0.804811
F46C5.9.1	41.71	34.6861	55.7281	34.3923	39.6888	31.6562		0.804721
F55A8.2h.1	4.88531	2.03014	0.149195	1.11886	2.40983	1.57038		0.804705
R52.4.1	0.728136	0	0	0	0	0		0.804692
D2005.5.1	28.4663	27.1468	36.7999	24.356	27.6227	21.7963		0.80466
F48F5.5.1	31.1018	31.5175	33.8619	25.6851	29.1069	22.2515		0.804609
Y48E1B.7.1	64.4918	54.8238	64.1936	49.1653	50.0372	47.8635		0.804604
W05H9.2.1	32.846	28.2812	44.508	26.7964	30.4574	27.1535		0.804595
F13H8.11.1	2.38115	1.25809	3.66207	2.01388	1.19321	2.08111		0.804577
Y42G9A.4c.2	0	0	0.728976	3.94671e-06	0	4.60719e-08		0.804511
F53F4.3.1	53.5928	47.775	60.1431	42.1522	43.1032	44.0954		0.804511
M106.4b.1	27.4066	18.1525	20.9257	17.3796	20.5995	14.9198		0.804477
F45D11.9.1	1.71401	2.91376	1.23207	1.51918	1.26038	1.34653		0.804314
ZC13.1a.1	2.13394	2.63283	5.41856	3.06678	4.53833	0		0.804311
F29A7.1a.1	11.7797	10.5888	16.2302	4.42753	15.1021	10.9263		0.804254
C06A5.3b.1	24.7087	19.7224	29.5026	18.8376	23.6987	16.3372		0.804244
C08A9.7.1	16.7493	15.0945	24.3666	14.6889	16.4902	13.4393		0.804224
ZK1248.10.1	28.9314	36.5872	28.8639	22.3926	26.6171	26.3038		0.804185
Y54E5A.8c.1	0	0	3.11776	0	0	1.91879		0.804018
Y54E5A.8d.1	0	0	3.11776	0	0	1.91879		0.804018
Y46G5A.4.1	172.11	172.109	151.461	134.048	140.285	123.61		0.804009
F58E1.8.1	16.8532	11.8906	20.2866	9.98264	13.6251	15.2244		0.803994
Y71H2AM.9.1	17.1688	16.666	25.1004	13.1508	15.8245	17.8196		0.803984
T25B2.1.1	1.72902	1.18237	5.27317	0	2.14546	3.84659		0.80397
Y45G5AM.7a.1	70.1432	51.5063	76.1339	49.3055	57.6666	51.409		0.803757
F14H12.17.1	3.05614	2.14084	0	1.85523	0	1.73308		0.803748
T15B7.11a.1	0	0.732589	0	0	0	0		0.803732
F58G11.1b.1	6.1794	4.1509	0	0	5.04514	2.66884		0.803731
T01D1.2f.1	12.7666	18.0595	17.6908	11.5983	12.8095	13.9905		0.803587
R160.3.1	1.83456	4.92264	2.10842	2.29555	1.71561	2.52296		0.803508
C03D6.3a.2	39.7415	0.186033	30.4969	35.2881	2.4634	18.2415		0.803452
ZK370.4a.1	46.1323	45.3956	53.9235	38.3806	37.4793	40.4078		0.803412
Y54G2A.31.1	71.1238	67.028	87.1035	65.3868	63.2195	51.7759		0.803408
F42H10.7a.1	15.762	10.769	26.1593	8.49647	15.5036	17.7417		0.803403
Y57G11A.1f.1	10.5138	0.00704785	29.543	12.1336	0.0118083	19.4504		0.803361
ZK666.3.1	0.480228	0.955497	0	0	0.300428	0.262826		0.803308
C39E9.12.1	80.9845	83.9712	68.8301	64.8913	66.0119	56.3068		0.8033
B0336.9e.2	7.13947	3.88325	4.72922	8.93658	1.4672	1.65861		0.803244
R07B7.2a.1	8.08209	12.0036	10.3092	4.42654	11.2509	8.14288		0.803126
R05H10.3b.1	2.03213	0	6.36372	2.63433	2.8241	0.693643		0.803106
K05C4.5.1	67.9866	74.3185	93.8816	67.2825	64.6812	57.1263		0.803096
F46F11.8.1	26.7585	29.0215	35.9457	22.3995	27.1654	23.5075		0.803081
K08E7.5e.1	0	0	0.73589	0	0	0		0.803022
C34E7.1a.2	4.57698	0	1.81815e-08	3.08422	0	0		0.802987
C10H11.10.1	7.38454	9.77469	11.0446	9.60346	6.99642	5.45629		0.802984
T08A9.12.1	0.761545	0	2.32482	0.941347	0.945888	0		0.802981
Y54G2A.36.2	0	0	4.73544	1.83184	0	1.37949		0.80297
ZK757.4e.1	0	0.294333	0.441964	0	0	0		0.802934
ZK757.4f.1	0	0.294333	0.441964	0	0	0		0.802934
ZK757.4g.1	0	0.294333	0.441964	0	0	0		0.802934
C34B7.4.1	32.3519	29.1741	58.4302	29.2419	37.0229	29.4553		0.802888
C33E10.10.1	1.02175	1.40685	0	1.35831	0	0		0.802842
C43E11.6d.2	2.33012	0	2.44572	0	0	3.24265		0.802826
F25H5.3a.1	68.544	89.564	81.4328	51.9744	69.0705	70.6656		0.802795
ZK546.2a.1	27.9378	31.305	28.6943	25.8381	22.6213	21.542		0.802768
B0285.5.1	49.35	41.8812	69.2156	40.9884	50.157	37.0582		0.80273
Y73C8B.4.1	8.99263	10.6707	10.181	8.37618	7.99491	6.99331		0.802708
R02D5.24.1	22.198	114.999	170.617	58.0693	80.7962	107.626		0.802704
K07A1.10.2	23.1282	16.3437	29.0602	25.3301	13.7026	15.3812		0.802631
C27H5.12.1	15.0669	7.64483	12.4994	6.67512	10.1581	10.8358		0.80262
C53A3.1.1	0.738288	2.46473	4.53022	1.85529	0.921895	2.83708		0.802578
T23B12.3.1	17.8208	4.66958	5.49202	4.55485	13.4283	3.87928		0.802469
Y60A3A.4b.1	0	0.739221	0	0	0	0		0.802306
D1054.14.1	54.6081	46.8137	62.3874	47.8764	43.7354	39.1886		0.802116
F54D11.1.1	64.9753	59.0399	58.4369	47.0674	50.4502	48.2347		0.802106
ZK131.1.1	5232.28	5937.34	4997.04	5259.85	3882.16	3821.15		0.801882
ZK131.4.1	5232.28	5937.34	4997.04	5259.85	3882.16	3821.15		0.801882
ZK131.8.1	5232.28	5937.34	4997.04	5259.85	3882.16	3821.15		0.801882
F10E7.1.1	7.82106	5.78449	10.3446	4.96157	7.83868	5.80989		0.801856
F33G12.3.1	9.00053	8.10809	18.8416	9.21802	9.59138	9.42183		0.801824
Y17G7B.13.1	14.081	17.0483	18.8489	12.2245	13.634	13.6182		0.801777
F01G4.3.1	21.3382	22.8876	29.8306	18.6806	22.2541	17.8379		0.801654
Y48G8AL.6.1	8.39661	5.73408	13.998	7.4576	9.42256	5.07261		0.8016
F13H10.3c.2	0.579587	20.6435	2.54553e-07	1.52201	12.3697	2.52431		0.80155
M18.8.1	32.9125	31.6473	51.1858	32.4806	33.5438	26.1513		0.801509
Y41D4A.7b.1	4.11118	1.97853	1.75695	0.579853	1.69126	3.42153		0.801412
W02B12.16.1	2.6163	0	1.98979	0	1.61798	1.47669		0.801288
K05F6.2.1	10.3586	15.8136	19.6445	12.2858	11.8051	12.0237		0.801254
F42A6.2.1	3.16252	2.22076	0	1.91986	0	1.79678		0.801195
C27D8.4.1	15.9762	20.5058	22.8735	12.987	15.5774	18.3898		0.801119
Y73E7A.9c.1	0	0.744946	0	0	0	0		0.80108
Y39G10AL.3.3	32.6398	27.1442	41.6311	16.3496	30.3153	33.9591		0.80088
F45E4.10b.1	47.7654	12.6353	50.5998	22.531	34.5643	31.2047		0.800874
K02F2.3.1	99.1553	101.054	117.568	87.306	94.9863	71.5871		0.800803
Y73F8A.25a.1	39.8478	32.3074	41.7423	25.3455	29.8859	35.3687		0.800702
T13B5.6.1	1.39492	0.46519	1.07019	0.877161	0.871186	0		0.800693
K01H12.3b.1	0	0	0.74715	0	0	0		0.800608
ZK520.4d.1	14.7261	12.8406	8.51475	8.69127	10.5447	9.05169		0.800576
Y57G11C.13.1	126.548	117.474	165.607	99.1165	120.522	107.672		0.800502
C50C3.1.1	5.46503	1.79001	2.10527	1.74603	5.14751	0		0.800428
C34B2.7.1	18.5106	20.7872	28.5224	16.897	13.2839	23.4989		0.800334
C28A5.1.1	15.6544	18.5655	17.1261	13.2179	15.8354	11.4381		0.800269
T05A1.1b.1	0.601186	0	1.23216	0	0	0.867938		0.800261
F18E2.2.1	46.3211	41.549	62.5069	42.0258	41.3009	36.4132		0.80025
Y57G7A.1.2	6.15776	3.61179	2.68272	1.08351	4.36588	3.91618		0.800243
F25B5.7a.1	96.92	83.018	100.129	89.1393	72.657	61.702		0.800158
T05H10.6a.2	108.441	102.935	108.736	88.4843	83.4967	83.5345		0.80008
H35N09.2.1	20.3505	18.4037	18.6598	11.7728	18.5513	15.0075		0.800007
K07F5.16b.1	13.8617	32.9039	68.1205	19.1187	25.5752	46.6038		0.799905
R53.1c.1	0.750785	0	0	0	0	0		0.799833
R53.1d.1	0.750785	0	0	0	0	0		0.799833
F11A3.2a.1	25.0945	24.1103	23.201	25.6559	18.9092	12.7462		0.799823
F40F11.3a.1	146.346	97.4497	138.726	105.566	103.894	95.8576		0.799741
F33E2.5.1	3.36195	7.38993	8.60532	2.88335	7.08373	4.91138		0.799673
F23B2.11.2	9.38594	7.76305	11.409	0.000445675	6.61654e-06	22.2343		0.799631
T27A8.5.1	0.480886	0.423496	1.2326	0.406684	0	0.70051		0.799534
Y59E9AL.36.1	24.722	21.5626	28.9725	17.3711	23.2325	18.9651		0.799527
R01B10.2.1	39.1207	28.1024	37.9782	30.2981	24.3771	28.8233		0.799422
B0564.10c.1	0	0	3.74148	0.00735017	2.3815	0		0.799357
C55A6.10a.1	12.3719	19.7905	23.7096	14.866	12.9792	16.2132		0.799334
B0336.7a.1	24.2032	36.6342	33.7097	28.2359	25.2608	21.4684		0.799256
R74.7.1	50.2192	46.8477	59.5812	46.8006	41.0542	36.7443		0.799252
C06E1.1.1	153.121	129.721	140.794	119.424	109.759	108.788		0.799208
T06D8.7.1	80.5122	64.4471	87.5769	52.6599	66.046	66.4869		0.798997
Y53C12A.10.1	27.3177	30.7633	30.448	22.9287	27.2264	19.9746		0.798978
Y56A3A.22.1	63.3129	60.7908	70.0485	45.3259	59.8396	49.3446		0.798926
C17H12.3.1	0.42111	0	0.960402	0.267447	0	0.232906		0.798892
C15H9.8a.1	14.4508	13.1391	19.994	12.8143	11.1111	13.4824		0.798827
T24C4.7.1	40.8192	39.2702	53.9789	31.7613	38.5126	36.2092		0.798749
K06C4.6a.1	0.756229	0	0	0	0	0		0.798673
F11G11.4.1	0	0.756579	0	0	0	0		0.798599
F23F1.9.1	56.027	53.1926	55.9967	44.8765	45.1118	41.3489		0.798598
AH10.2.1	1.29843	0	1.32687	0	0.53988	0.951771		0.798473
F54A5.2b.1	0	0	4.74319	1.18535	0.00242709	1.9949		0.798466
Y102E9.1a.3	0.847583	4.37924	26.9184	2.52346	22.5387	0		0.798463
F53C11.4b.1	1.72019	2.52763	3.86636	0	2.32816	3.54564		0.798421
F09F3.11.1	0.324781	0.432703	0	0	0	0		0.798407
K06B9.5b.1	0	0	1.74793	0.358938	0	0.431794		0.798397
F31B9.2.1	0.757621	0	0	0	0	0		0.798377
Y116A8C.25a.1	0.757645	0	0	0	0	0		0.798372
Y66D12A.9.1	61.6286	51.9804	62.8905	50.3453	44.6461	45.305		0.798311
F58B3.3.1	4.29223	4.28277	3.13624	3.19055	4.54968	1.00351		0.798283
F57B10.11.1	75.9522	70.5123	101.936	78.1995	61.6499	57.838		0.798278
C09D4.1b.2	0	1.95892	5.14893	0	5.06822	0		0.798213
F42G4.2.1	0.202374	1.07166	1.55537	0.512451	0.253357	0.885277		0.797866
C41D11.2.1	76.5877	84.0664	102.395	70.7544	71.1419	67.3672		0.797836
C18E3.6a.2	9.15537	8.34155	0.00119898	13.3532	0	2.70911e-08		0.79779
C08E8.1.2	3.18134	0	0	1.93111	0	0		0.797741
Y38H6C.8.1	0	0	0.760647	0	0	0		0.797735
C09H10.5c.1	58.555	22.2208	65.0343	32.5121	46.2664	36.92		0.797651
R11E3.19.1	0.931915	1.2785	0	0	1.15586	0		0.797606
K02F2.2.1	162.207	147.39	84.6589	73.556	114.998	125.292		0.797587
Y48G1C.1.1	18.1887	18.5978	15.8314	13.2711	14.3998	13.6889		0.797581
Y40C7B.4.1	0.761545	0	0	0	0	0		0.797545
Y59A8A.1.1	61.4742	62.6849	90.8323	58.3083	60.0531	52.4926		0.797527
T14B4.3.1	31.1782	31.616	37.3828	27.9565	29.7552	21.5711		0.797492
Y48G10A.2a.1	27.8061	15.9822	28.5716	22.4489	12.8688	21.7748		0.797407
ZC239.20.1	18.1334	13.2553	31.966	9.50367	16.4679	23.9326		0.797293
T12F5.5a.1	57.2722	54.362	50.9295	35.5651	48.2271	45.186		0.797145
R09B5.7b.1	0	0.763851	0	0	0	0		0.797056
M02H5.9.1	1.1778	0.391675	2.26051	0.371234	1.10431	0.968147		0.797028
T06A10.3a.1	44.5459	37.0488	61.2974	40.2988	36.4107	36.5667		0.797001
Y39B6A.36.1	64.1213	61.2738	85.2407	47.4493	53.9713	65.8424		0.796978
R10E9.2.1	0.315207	0.419739	1.45155	0	0.78785	0.345635		0.796971
ZK652.1.1	480.823	436.137	518.642	420.525	385.757	337.189		0.796934
W06D4.6.1	8.57812	10.1271	8.64975	6.89882	7.29461	6.99178		0.796746
F26F12.7.1	222.573	211.832	234.236	172.778	183.05	176.249		0.796671
F55A12.10.1	6.017	2.87873	3.95293	2.69244	2.68083	4.25273		0.79666
M142.6b.1	0	0	1.54761	0	0	0.622889		0.796658
B0280.4.1	5.46389	5.27321	6.10474	2.82406	5.90338	4.07855		0.796599
C30G4.6.1	0.188999	0.50007	1.45281	0.239438	0.236661	0.619879		0.796592
C17H11.6b.1	0	0.774823	1.26415	1.01356	0	0		0.796504
F26D11.1.1	16.1792	9.49787	12.1033	7.92344	9.85115	11.7051		0.796454
F16G10.11.1	1.29843	0.579891	2.65374	1.08441	0	1.91353		0.796321
W04B5.4.2	14.7592	2.9563	0.0273492	8.77337e-07	0	13.5168		0.796265
F09D1.1.1	42.8194	34.4172	50.2064	33.4723	33.7334	33.66		0.796254
T12E12.2.1	22.6804	23.4192	28.0634	19.7636	23.7406	14.937		0.796252
F52C9.8g.1	6.52959	4.30199	11.797	5.74901	4.04155	7.61518		0.79621
T19B4.2.2	112.844	103.661	117.582	77.0143	100.367	88.0076		0.796201
Y77E11A.14a.1	0	0	0.768121	0	0	0		0.796153
F10G8.9a.1	0.84219	1.58422	9.06306	6.39016	0.514774	1.62945		0.796053
F47C12.7.1	3.85492	1.32422	11.7531	4.73692	5.97668	2.15255		0.796004
T20B12.1.1	22.9189	24.5117	27.8283	19.6545	23.4633	16.1743		0.795975
F10G7.8.1	21.2005	5.55519	0	5.4187	10.65	4.615		0.795939
M110.3.1	43.6015	39.8912	50.6696	38.5417	37.0908	30.5366		0.795912
F55C5.8.1	117.967	120.712	155.896	103.887	107.897	101.62		0.795835
K12D9.11.1	0	0.629716	1.43761	0	0	1.03254		0.795792
ZK973.1.1	36.6215	39.6715	63.6136	36.8471	42.1089	31.7512		0.795675
Y102A5A.1.1	153.139	169.986	163.001	129.304	140.582	116.287		0.79565
Y67A10A.4.1	21.7584	26.0182	30.4933	17.1629	24.8296	19.6634		0.79557
K05C4.1.1	154.878	134.523	138.465	116.906	106.52	116.348		0.795547
W01G7.4.1	35.5369	37.9014	53.1241	29.4378	35.1501	35.4815		0.795519
F58A4.9.2	61.0465	57.3838	87.5771	52.5765	69.2232	41.4555		0.795451
F23F1.5.1	62.6052	60.534	79.531	52.405	60.4868	47.7075		0.795445
M03C11.5.1	24.569	7.03888	21.4591	1.69844e-09	30.8792	10.7068		0.795227
W06E11.5b.1	14.8675	39.8324	16.388	19.1996	27.2753	9.43956		0.795197
F56A3.2.1	32.6934	22.5402	46.6466	26.0335	28.6782	25.6875		0.795185
Y71F9AL.13b.3	22.2259	10.3588	10.6306	11.5808	11.8352	10.3327		0.795163
F52E10.1.1	42.7045	38.2451	49.5498	34.5156	34.0768	34.5605		0.795156
C10B5.1.1	4.45946	4.35074	8.67272	4.4973	5.20304	3.58444		0.795042
Y74C9A.3.1	34.3926	28.6049	52.7775	32.1313	29.7776	29.5157		0.794987
F59B8.1b.1	1.40742	1.88915	0	0	2.00541	0		0.794942
Y32F6A.3.2	100.171	87.2909	137.156	74.2405	100.18	83.0122		0.794928
R11E3.8a.2	37.0175	45.4028	37.8225	29.2302	36.3017	29.4318		0.794884
W01G7.5.1	160.503	143.037	143.575	121.472	127.679	105.604		0.794808
T20F5.7.1	48.1262	39.9989	55.8073	38.1926	39.4265	36.1383		0.794633
T22D1.3e.1	6.31836	4.60654	7.3031	1.64251	6.4497	5.77598		0.79462
F43D9.5.1	25.0145	21.9461	23.9768	20.1137	21.4671	14.1686		0.794583
Y53F4B.9.1	47.3259	46.0469	49.2607	38.5175	37.9333	36.2625		0.794551
T26E3.3a.1	59.8977	50.066	60.0494	25.4825	58.5906	50.3518		0.794303
M142.8a.1	36.073	40.3654	50.5111	35.4322	33.771	31.0127		0.794277
K01A6.2a.1	41.8319	46.3976	56.8339	31.7359	42.0187	40.8454		0.794254
Y37A1B.2h.1	0	0.777155	0	0	0	0		0.794249
F57C7.1d.1	41.6402	38.8079	52.2715	28.5842	36.8151	39.3935		0.794232
Y67D8C.10b.2	2.28281	6.49714e-05	2.12026e-08	3.42195e-09	3.9535e-05	1.19574		0.794223
Y82E9BL.6.1	3.88561	4.71314	7.58773	4.44159	3.52955	4.26455		0.794085
H26D21.1.1	12.4237	15.6826	14.5519	11.936	13.0724	8.24781		0.794079
C48A7.2a.2	11.9735	22.8463	29.1394	12.6157	20.8399	16.7072		0.793958
F59A3.4.2	79.6006	82.1233	88.0648	75.5792	67.2723	54.834		0.793886
T05G5.6.2	4.8867	0.343992	42.0034	18.7906	18.0834	0		0.793764
F43H9.3.1	8.83162	8.59777	12.2777	6.35349	8.6048	7.99651		0.793553
C18A11.5c.1	3.2599	4.34623	4.79108	4.62439	2.13424	2.45935		0.793519
F58B3.5a.1	36.9035	30.1833	37.0384	23.8602	36.3593	21.775		0.793413
F10G7.1.1	76.9837	37.8518	82.2771	36.9942	72.1333	46.6312		0.793347
T09A5.11.2	259.773	248.804	286.308	213.836	219.95	196.138		0.793252
T03D3.1.1	15.847	12.2009	20.8862	13.9084	12.8685	11.4191		0.793236
F27C1.6.1	43.5836	31.0182	63.4378	32.7	40.9036	35.2728		0.793227
T26A5.9.1	536.237	531.461	567.169	326.87	428.224	541.008		0.793167
F42A6.7c.3	13.5791	16.2661	23.477	19.3585	11.2875	11.0265		0.79316
C03E10.4.1	58.0189	56.8157	66.8789	44.9606	49.7903	48.7408		0.793075
Y47G6A.23c.1	2.06439	0.767268	5.54299	0.0693807	5.22547	0.725394		0.793013
F55A4.8c.1	1.79063	0.753151	1.20683	0.821034	1.53206	0		0.792979
Y71F9AL.12.1	35.122	29.0515	48.5008	28.708	30.7081	29.2944		0.792834
C01B10.9.1	22.2197	19.1868	28.3819	18.1292	21.4335	15.1448		0.792812
C50F4.6.1	65.9377	48.6706	75.0416	39.4471	59.4915	50.7965		0.792812
C08B11.3b.1	11.8755	2.41125	16.2109	9.45616	4.82944	9.27129		0.792799
Y102E9.1a.4	0	0.324758	0.494613	0.000262495	0.0276853	0		0.792787
F43C11.6.1	6.06412	5.63482	8.57686	7.0017	6.39716	2.05321		0.792758
ZK1058.4.1	183.153	141.903	213.327	143.364	145.511	137.278		0.792698
F58B3.2.1	0.741246	0	1.08121	0.822694	0	0		0.792686
T22D1.10.2	51.8589	54.6525	38.8061	42.1187	37.6603	34.7766		0.792594
Y106G6A.2c.1	47.9786	30.3173	76.4165	48.4304	42.2492	31.3222		0.792593
C49C3.11.1	0.393982	2.10719	0	0.494436	0	0.865644		0.792573
K01G5.9.3	30.053	35.8226	46.1172	36.5005	30.1951	21.4342		0.792483
B0491.1.1	33.4709	27.2853	34.2943	19.0049	30.347	25.3487		0.792455
C49A1.4b.1	53.7165	46.8891	47.0008	47.0876	44.8739	24.3859		0.792446
F17C11.2.2	0	4.34655	6.58722	3.35265	4.68864	0		0.792412
ZK355.2a.1	11.0928	7.18741	10.4653	7.73493	10.0798	4.33675		0.792285
F16B12.6.1	72.9904	71.4964	73.2292	59.2069	59.817	52.8451		0.792281
C16D6.3.1	0.81376	0	1.24076	1.00446	0	0		0.792253
F12E12.12.1	0	0	0.78752	0	0	0		0.792075
D1007.7.1	97.8889	86.6093	93.581	69.5027	80.0003	70.1265		0.792053
T25E12.4d.1	0.787932	0	0	4.21648e-06	0	0		0.79199
E02H1.3.1	18.1179	15.812	22.9538	15.1269	14.7068	14.5872		0.791883
C14B1.5.1	38.9731	45.8371	42.7338	38.2262	35.0769	27.0681		0.791849
K07A1.2.2	95.1023	92.3963	79.7174	91.0065	66.5193	53.4379		0.791825
F19B10.1.1	38.0149	36.1569	29.2907	28.7179	27.6887	24.8874		0.791772
T24E12.13.1	5.58722	7.4847	12.5176	5.92337	8.0425	5.6703		0.791765
Y37B11A.2b.1	0.789229	0	0	0	0	0		0.791718
T02B11.8a.1	3.38791	1.15742	12.9142	4.17686	5.2545	3.76663		0.791709
DY3.8.2	9.32036	5.89984e-05	53.8084	6.97409	42.364	0.00330217		0.791507
C41H7.1.1	3.37344	1.69394	3.23229	1.05705	2.10448	2.78132		0.791426
C03B1.12.1	496.8	474.538	460.514	336.786	407.681	388.053		0.791385
C44B9.5.1	19.0265	16.1886	18.8459	12.6811	16.9672	12.5077		0.791364
F22E5.16.1	3.99875	1.15261	5.76724	2.18609	3.61214	2.21626		0.79135
W01A8.1b.1	64.8442	61.8621	61.1711	38.2824	58.8503	50.9107		0.791311
ZC506.3.3	0.748045	17.6696	29.358	0.01392	8.00547	29.1585		0.791283
F36F2.6.1	37.7574	33.3949	57.4467	33.8687	35.2699	31.979		0.791173
C01H6.7a.3	76.4874	63.7848	119.855	70.4472	68.0041	66.7236		0.791157
Y105C5A.1272.1	49.5915	49.0439	111.285	49.5886	61.1623	54.7019		0.791154
F49E11.1j.3	0.295607	0.496727	0	0	0	0		0.79107
Y67H2A.8.1	83.2775	66.8628	79.1757	63.9768	59.7918	56.9681		0.790891
DH11.1c.2	0.793326	0	0	0	0	0		0.790863
R04A9.7.1	22.5835	21.2631	31.3894	19.6915	22.1733	16.9833		0.790532
T12G3.2a.2	17.9687	17.772	20.8476	17.6009	10.9918	15.5086		0.790445
F25H2.5.2	186.081	89.351	122.155	80.4309	121.022	112.165		0.790385
C14C10.3c.1	24.2151	20.328	14.6772	17.3569	14.8811	13.9379		0.790351
T04B8.3a.1	141.388	118.142	122.946	99.1993	97.6213	104.837		0.790341
Y18H1A.6b.1	0.795913	0	0	0	0	0		0.790324
Y18H1A.6d.1	0.795913	0	0	0	0	0		0.790324
R03A10.1.1	21.9766	21.8878	44.4689	19.2546	24.9209	25.0064		0.790313
C11D2.6k.1	0.812934	1.10705e-09	8.60217e-08	0.000121778	7.2582e-05	0.0129405		0.79024
F54F2.2c.1	45.5158	24.111	33.0833	0.516029	37.0471	42.9637		0.79015
R03H10.11.1	42.0594	25.5462	36.3636	37.1314	23.5132	20.8688		0.790072
F58D2.3.1	10.9908	7.38841	14.5399	8.73633	10.5841	6.05216		0.789902
R01H2.3.2	16.8421	0	12.4515	6.20786	8.61763	7.68329		0.789902
Y69A2AR.16a.1	49.356	49.487	46.5721	34.1975	44.3026	35.7203		0.789815
Y108G3AL.1b.1	25.8846	18.8417	34.5111	17.9631	24.3429	19.6377		0.78971
Y81G3A.1.1	1.5271	0	1.87554	0	0.381752	1.67413		0.789656
Y60A3A.12.1	10.455	11.1949	14.293	10.188	9.42989	8.12766		0.789503
C01F6.4a.1	14.2808	12.2856	29.0297	13.1435	15.6272	14.4865		0.789425
Y116A8C.42.1	235.61	199.704	259.731	194.287	184.678	169.009		0.78931
Y66H1A.4.2	96.9109	67.9055	91.7192	54.6859	76.4032	70.7486		0.789247
F22F4.2.1	507.078	473.099	530.097	363.178	419.791	408.274		0.789178
C14B1.8.1	28.1405	15.3422	27.0678	7.48297	22.0608	25.4924		0.789066
T26H2.4.1	9.91631	15.5161	20.6001	12.8716	11.3034	11.5068		0.788901
F38H4.2.1	13.922	13.9877	30.3658	15.6206	15.4561	14.2504		0.788686
F16D3.2.1	82.4148	76.6621	95.2845	68.2659	69.3638	62.3387		0.788651
F44E2.7c.1	4.51228	6.78799	7.31404	5.69837	4.72644	3.61979		0.788579
Y39G10AR.9a.1	29.6827	15.4642	24.7337	18.538	18.9623	16.9711		0.788569
C34C6.5b.1	4.97875	3.3968	0	5.97002	0	0		0.788535
C06A8.2.1	41.2375	40.9895	57.6471	36.5147	39.059	34.0772		0.788463
F47G4.2.2	24.7499	26.46	42.8252	22.6378	27.3969	23.459		0.78831
K10G6.9.1	6.06729	8.70668	4.63093	7.36356	3.75971	3.53823		0.788287
ZK265.9.1	14.0529	27.6172	10.8271	8.97956	8.8243	22.9432		0.788275
T24B8.7c.1	7.5413	1.57674	12.6812	7.78592	5.70856	3.05395		0.788267
K07H8.10.1	235.543	156.49	244.373	174.598	165.622	160.735		0.788161
Y69H2.3g.1	0	0	3.34493	0.172961	1.82785	0		0.788159
F57A8.3c.1	3.15781	2.78435	1.29848	2.49604	2.16835	0.405859		0.788061
F40F9.6b.1	109.052	123.589	85.5981	65.9013	81.0463	103.186		0.787991
F42F12.3.1	18.8877	14.4977	22.1121	10.4816	14.0017	18.607		0.787902
ZK546.5.1	25.5745	22.7357	34.714	19.9728	25.5371	19.264		0.787847
T10H9.6a.1	0.315207	0.419739	1.45155	0	0.393925	0.69127		0.78766
C54G10.2a.1	68.3127	51.3205	69.6096	47.4329	55.8842	45.1031		0.787651
ZK20.6.1	78.1808	74.4188	101.066	62.4434	69.2714	67.4456		0.787641
T19B4.2.1	16.7415	12.8578	12.4537	14.0174	6.52501	11.9383		0.787533
C38D4.3.1	99.5189	88.4118	107.685	75.0075	83.5529	73.6071		0.787526
F31A9.4.1	0.830542	3.33528	6.41421	1.04129	3.91416	2.73864		0.787486
Y18D10A.1.1	26.0273	23.3459	29.1777	18.3679	21.938	20.9116		0.787453
T10F2.5.1	40.632	41.3831	42.1853	33.0221	34.3274	29.8111		0.787424
C03B1.1.1	0.802099	0.536445	1.22997	0.503143	0	0.88132		0.787367
W09B6.3a.1	16.8173	19.9923	21.5806	16.8469	13.5902	14.885		0.787131
F42H11.2.1	48.697	47.1856	61.6468	43.3174	39.8324	40.2052		0.787114
R10E11.4.1	22.0187	22.3971	22.9281	17.6218	16.5286	18.2119		0.787023
F35E12.3.1	2.67568	2.76865	5.02105	2.62343	3.34481	1.62929		0.78702
Y39A1B.3.1	80.1989	76.4525	89.3855	63.5338	67.6537	61.7904		0.786943
T28F4.1.2	13.6928	21.0785	19.2789	11.3658	13.8338	16.6883		0.786814
F47G3.3.1	18.6107	16.0557	24.7945	14.6949	14.3221	17.1252		0.786767
F46F11.4.1	103.241	89.3912	103.871	70.7009	87.9007	74.0317		0.786747
F56B6.2a.1	51.2773	45.3667	44.6073	34.6494	46.4608	29.3754		0.786722
C10C5.1h.1	0.888425	0.773242	0.721945	0.127469	0.82972	0.278171		0.786713
F35G2.1b.2	0	0	3.45198	2.07529	0	0		0.786625
C41C4.8.2	156.885	165.387	145.024	115.391	133.333	118.2		0.786577
F40F8.9.1	36.9274	65.1287	57.122	47.2044	0	77.3527		0.786525
F49E2.5g.1	0.81484	0	0	0	0	0		0.786403
T07G12.10.1	1.32256	0.719722	2.22707	1.34028	0.848428	0.527747		0.786378
R06C7.5b.1	0	0	6.87989	0	4.76923	0		0.786368
R12B2.4.1	67.2492	52.6508	72.3857	46.1285	52.0498	52.3872		0.786363
Y18D10A.16.2	39.8191	25.5082	44.9575	26.1376	24.2259	35.7086		0.786267
T23D8.1b.1	71.6501	61.8181	95.7455	52.0436	67.5255	60.0101		0.786255
R08D7.2.2	2.08739e-08	0.367805	20.8149	0.0268622	8.74289	7.24355		0.786236
T02G6.6.1	1.32094	5.52072	0	1.61121	1.63456	1.49199		0.786225
T23G7.5a.1	70.5949	65.1026	94.8638	60.8284	64.3759	55.4236		0.786209
F28B3.6.1	7.1283	0	16.4761	0	17.9143	0		0.786122
T05D4.2.1	90.2676	68.7021	72.8753	66.0625	61.768	53.7761		0.786078
T27A3.2.1	75.9055	78.5555	85.3858	64.7545	62.9414	60.1984		0.786069
C56A3.5.2	29.2954	41.2989	31.3009	31.6773	21.3791	26.3972		0.786057
M106.3b.2	0.00307677	0.00165898	45.073	26.5405	0.00723809	8.24339		0.786042
Y39B6A.2a.1	43.1883	49.8512	59.8588	35.3055	44.0136	40.2039		0.785916
Y53F4B.29.2	3.79658	3.82284	3.6354	5.34051	2.36634	0.495132		0.785838
F53H2.3c.1	48.0538	46.0723	32.7523	15.6192	41.0262	42.4174		0.785834
ZK470.2b.2	2.94437	5.82393	5.24633	4.58282	2.07293	3.71337		0.785743
B0432.13.1	16.6007	10.5968	28.8222	13.1097	16.3836	13.8808		0.785739
K07A1.4.1	0.330011	0	1.01297	0	0.412332	0		0.785712
Y106G6H.6d.2	0.818194	0	0	0	0	0		0.785712
F56H9.8a.1	2.71139	1.89067	2.06222	0	0	4.59323		0.785701
Y71H2B.7.2	5.11512	0	12.3933	9.87638	3.23683	4.10829e-09		0.785688
C27A2.1.1	55.0717	41.9524	76.3034	46.0723	46.3415	43.1184		0.785653
R10D12.14c.1	20.5547	18.4625	16.9238	17.0195	13.0307	13.2555		0.785628
K08H10.1j.1	0.00213987	0.880615	0.000150109	4.50584e-07	6.61991e-06	0.0500325		0.785505
T06C12.13a.1	1.10994e-06	2.67367	2.83198	3.68035	0	0		0.785401
Y55F3AM.3c.1	6.7929	6.96145	8.96989	3.22782	7.02559	6.94997		0.785383
Y54E2A.8b.1	0.810868	1.37354	0	0	0	1.07136		0.785309
F36A4.7.1	98.2338	58.0795	7.59893	18.8732	55.6354	53.5619		0.785266
F40G9.12.1	3.78198	8.2508	7.96731	4.72926	8.25059	2.08114		0.785257
K10C3.2.1	146.019	118.371	157.776	89.3197	116.11	125.425		0.785234
F25H2.6.1	39.1778	33.3326	50.2461	31.8668	31.214	32.6641		0.785207
T08E11.5.1	4.13841	5.24229	9.81052	3.93513	5.39936	5.08796		0.785106
T07G12.6b.1	6.84618	9.87281	12.7736	5.16611	15.4185	1.92347		0.785043
ZK1127.11.1	4.11631	3.96457	7.13392	3.32742	3.80178	4.17005		0.785035
F33H1.4.2	44.5922	29.5889	50.97	34.7693	31.3725	31.459		0.785017
Y48A6C.6.1	3.1408	4.75739	7.2398	4.25631	4.773	2.20925		0.785013
F55H12.6c.1	0.822613	0	0	0	0	0		0.784803
F32A6.4a.1	12.6116	16.5232	9.71666	16.1172	9.01079e-09	13.7265		0.784768
C18A3.5a.1	201.079	190.104	206.265	148.288	175.753	144.13		0.784699
Y45G12B.3b.1	0.823657	0	0	0	0	0		0.784589
K04G11.5f.1	0.823807	0	0	0	0	0		0.784558
W01A11.5.1	34.1539	29.6048	64.2926	22.5492	37.7772	39.4861		0.784521
M70.4a.1	11.1764	14.5959	8.6125	7.14284	7.01933	12.1668		0.784516
Y43F8C.14.1	20.3279	16.9391	14.5247	11.7399	14.4345	13.8054		0.784422
C15F1.3b.1	3.78678	4.79977	2.03468	2.27066	3.1729	2.24092		0.784399
K01A12.4.1	1.10628	0	9.5834	6.27628	1.46147	0		0.784368
F58B3.7.1	30.5877	18.4093	34.7065	20.2266	24.4364	20.3438		0.78436
K04H4.6b.1	0	0	0.825769	0	0.00072332	0		0.784345
Y37E3.11b.1	4.44648	4.05823	0	0	0	6.02328		0.784312
F29D11.2.1	87.8499	86.9086	102.817	71.8689	78.9643	66.1941		0.7842
F01G4.2a.1	116.008	122.095	110.267	87.7557	92.2371	92.5456		0.784183
C33A12.4.2	0	0	8.52605	0	0	6.0371		0.784059
Y102A5C.18.1	72.7438	63.1091	75.5157	57.6029	58.8396	48.6279		0.784025
F45G2.10.1	33.3413	36.9457	39.5233	26.8212	35.4997	23.1179		0.78396
F54C4.2.1	79.7904	63.988	88.469	57.569	62.6144	61.2376		0.783945
C03B1.13.1	7.65147	9.19508	10.4284	5.29101	7.84087	7.60194		0.783943
C01G5.8a.1	15.2273	12.9351	22.6816	14.6819	13.9772	10.5505		0.783924
T01B7.5a.2	96.569	82.2486	120.2	87.5263	76.4223	69.8092		0.783921
F56A11.6.1	2.22063	1.06899	1.86186	1.0224	1.26367	1.10386		0.783898
C34D4.14e.1	15.7561	8.15631	35.6608	40.3535	1.48763	4.20885		0.783881
Y71G10AL.1a.1	85.934	86.1794	117.363	89.1448	64.3576	72.73		0.783764
F32E10.2.3	142.219	120.981	182.483	111.555	112.844	124.253		0.783743
C47B2.5.1	93.1667	110.09	60.6239	63.0374	70.6978	72.4288		0.783736
F26F4.11.1	104.774	110.113	121.638	101.612	83.141	78.3351		0.783707
ZK546.1b.1	14.0196	10.3522	15.9588	11.8031	10.1055	9.04551		0.783606
F46F2.2e.2	17.5024	21.557	34.4864	13.521	19.7464	23.7009		0.78343
T24D1.1c.1	29.6505	29.5931	45.5002	23.4076	32.7374	25.2586		0.783373
Y17G9B.3.1	10.7616	8.44602	10.1532	8.61681	7.96468	5.76896		0.783369
Y37D8A.9a.1	90.7599	95.4199	115.127	73.0068	84.361	78.0072		0.783338
Y57A10C.4.1	0	0	0.829943	0	0	0		0.783301
Y39A1B.2c.1	0.945367	3.21443	1.89357e-08	0	0	2.60814		0.783282
Y47G6A.12.1	20.3795	20.1248	22.1417	16.4816	17.2701	14.664		0.783227
Y47G6A.7a.2	35.8494	30.3908	29.0826	27.6897	22.598	23.7179		0.783192
C28A5.2.1	12.8944	13.2564	14.0166	9.17442	11.3073	10.3266		0.783191
T04F3.5.1	0.830542	0	0	0	0	0		0.783179
K09E4.4.2	1.66391	1.56665	2.56023	0.0109358	3.8736	0		0.783153
C03B1.2.1	0.365306	0.487723	0.560416	0	0.456182	0		0.783103
C24H11.2.1	0.686658	0.606811	2.11007	0.868351	1.14573	0		0.783017
T10B11.3.1	82.0335	71.2048	90.0018	57.9956	71.1021	60.7125		0.783017
K01C8.9.2	4.00532	3.14854	1.23436	2.04746	1.25137	2.61567		0.782783
Y54E2A.11a.2	113.787	103.393	74.8679	43.8393	92.1927	91.8864		0.782647
T27F2.3.1	137.364	105.451	174.132	87.6555	117.015	120.972		0.782581
JC8.5a.1	24.7447	24.5044	23.8611	21.9753	16.4889	18.0898		0.782471
Y23H5B.5.1	45.5418	44.4015	59.0586	38.9388	37.6677	39.3288		0.782459
C36B1.5.1	30.0987	31.2397	40.7924	26.9523	28.3284	23.9716		0.782381
Y6D1A.1.1	34.6097	30.3319	36.2632	26.6604	27.2677	24.5973		0.782357
T24H10.4.1	34.8975	37.1902	39.9561	30.2864	30.2561	26.4568		0.782305
ZK622.3a.3	0	9.20574	15.3532	8.97956	9.5794	0		0.782286
Y47D3A.26a.1	83.6851	75.3463	94.5928	69.3564	70.0091	58.3821		0.782263
K06H6.1.1	0	0	0.835432	0	0	0		0.78218
F41G4.8.1	2.40026	3.65814	4.7356	2.15679	2.99841	2.6337		0.782144
Y40D12A.1a.1	19.8728	22.9357	31.4144	20.8994	20.798	15.6852		0.781926
K07F5.13c.1	19.7754	28.2112	27.7485	20.7615	16.5693	21.2314		0.78189
F53H1.3b.1	1.41835	0	4.44359	1.68807	2.23831	0		0.781587
B0001.4a.1	53.3956	53.6651	57.0264	47.8527	41.0302	38.6987		0.781518
F22B3.1.1	11687	13742.7	9614.31	9252.91	9055.64	9077.8		0.781503
T07G12.5b.1	0	0.703904	0.283144	0	0.115673	0		0.781449
F39F10.3.1	8.11823	6.94047	5.78757	4.02181	6.52475	5.08377		0.781268
C44E4.1b.2	0.828648	0	2.00688	0	0	1.55801		0.781079
F32E10.2.1	7.67563	5.1222	6.94664	5.54422	6.55759	2.66303		0.781062
C34F11.4.1	0.841277	0	0	0	0	0		0.78099
F01F1.4.1	13.9203	18.2328	24.3364	11.8598	17.4441	14.1559		0.780975
F18E2.3.1	109.399	106.871	109.112	80.5479	90.5478	82.3435		0.780917
T24B8.2.1	53.6034	46.5782	74.0426	46.9534	44.2754	44.1594		0.780865
C34E10.10.1	38.6791	38.3076	50.2951	36.2668	34.4428	28.0227		0.780863
C17G10.2.1	30.6114	32.6247	39.1113	25.1711	30.6104	23.4754		0.780816
F25B3.6.1	126.439	88.4946	170.503	93.3875	108.449	98.4537		0.780797
F33H2.7.1	32.4376	32.0711	49.862	25.8609	34.0929	28.6845		0.78076
F33A8.1.1	80.1668	77.0645	82.9294	59.7825	66.0478	61.0091		0.780716
C08B6.9.1	67.1969	65.0713	88.4644	60.6181	60.8497	50.1993		0.780696
B0041.2d.1	6.04093	8.14773	17.7796	9.6411	5.40286	9.24724		0.780456
T05G5.10b.1	43.3334	41.2755	71.1527	42.154	43.4512	35.2917		0.780396
C25A11.2.1	16.4584	16.0729	24.7607	16.8691	14.6705	12.509		0.780346
F07A5.1a.2	3.72663	9.97498e-08	5.04323	4.34994e-06	4.87103	1.31258		0.780265
Y40C5A.4d.2	1.28453e-05	2.82129e-05	0.845364	0	0	0		0.780152
B0273.4b.1	3.67924	6.09154	7.57572	4.28867	5.07987	3.50441		0.780132
Y46G5A.20.1	1.88955	0	0.963084	0.782305	0.783506	0		0.780129
F35C8.7b.1	2.63125	1.42646	0	0	0	2.50588		0.780123
C52A11.4i.1	0.535441	3.06606	0.00089472	0.747799	0.664269	0.738417		0.780093
F58E1.3.1	19.284	17.7889	30.4412	12.1712	20.7679	19.0684		0.780092
F12F3.1b.1	0.846322	0	0	0	0	0		0.779966
C18E9.4.1	173.386	133.895	201.094	126.976	104.632	164.209		0.779891
R03G5.2.1	9.58931	21.7044	18.4401	13.2396	10.0826	14.8017		0.779839
K06B4.4.1	0.846978	0	0	0	0	0		0.779833
B0035.1b.1	148.985	123.897	136.811	97.2341	109.007	112.59		0.779832
R13H7.2c.1	0	0.847905	0	2.8072e-06	0	0		0.779646
C06E2.5.2	59.3071	55.7302	79.4505	39.2302	57.4479	54.2777		0.779571
F57A8.3a.1	1.82168	2.57022	0.8878	0	1.47117	1.98274		0.779486
B0035.8.1	12095.9	14377.7	7790.07	8006.16	9584.22	9116.55		0.779473
F49E8.1a.1	18.6778	15.6434	19.1997	11.8833	15.0554	14.1136		0.779398
T16G12.4.1	92.2947	84.8159	106.766	64.6825	81.6574	74.2464		0.779381
Y110A7A.14.1	14.1881	18.5885	17.0041	22.1611	3.95962	12.0108		0.779291
F54D5.2.1	12.256	11.9088	18.2528	11.1587	10.5505	10.6781		0.779154
R05F9.11.1	4.54755	4.50594	7.24333	5.35621	3.66218	3.01664		0.779145
F43D9.6.1	37.3664	20.0571	60.5279	33.8781	34.2922	23.0667		0.779131
C07G1.15.1	0	0	14.0247	0	0	10.2619		0.77898
T05E8.3.1	47.0637	46.1032	60.5997	39.5074	39.6132	39.9813		0.778877
T27E9.4a.2	21.9764	36.3796	44.9158	22.9317	36.7818	20.0577		0.778863
T24D3.1.1	0	0.888331	0.804233	0	0.6542	0		0.778721
F49E8.5.1	65.9368	39.6914	49.4282	31.884	35.8088	52.3703		0.778602
F35H12.5b.1	1.62724	0.969658	2.27107	0	2.31152	0.814348		0.778583
D1007.5a.1	35.0815	39.716	42.3947	24.8392	32.3756	33.364		0.778576
ZK742.7.1	0	6.16467	6.9064	3.95238	0	5.55861		0.778479
F53G2.7.1	76.4984	79.4123	67.5313	56.7919	60.1553	56.3199		0.778421
C41H7.6.1	83.3888	73.4166	77.5488	53.1817	62.1061	66.4673		0.778394
H14A12.2b.5	0	0	3.02168	0	0	1.68714		0.778377
C26E6.3.1	100.251	101.603	114.75	84.2872	78.3358	83.1323		0.778323
Y92C3B.1.1	156.708	115.301	171.392	134.323	96.1047	114.007		0.778302
T28B11.1a.2	14.8148	31.0555	18.2626	7.57312	22.3265	19.3496		0.778295
C05C10.1.1	0.691966	0.611606	1.4177	0.874961	0.577272	0		0.778189
K10D2.2.1	164.602	161.567	207.319	137.966	143.005	133.445		0.778053
F58A4.8.1	52.3684	41.4663	77.0484	41.3784	48.4182	42.4766		0.777955
Y54E10A.12.1	14.0041	9.26546	19.0039	11.0337	10.8617	10.3219		0.77788
W02A11.4.1	63.5104	55.4025	74.9704	56.9815	51.5406	41.6247		0.777856
F41G3.4.1	0	0.856883	0	0	0	0		0.77783
C43G2.1b.1	1.67688e-08	0.000163467	0.914691	6.92629e-06	0.0448848	1.29676e-07		0.777779
C01B7.1d.1	0	0.857776	0	0	0	0		0.77765
C34D4.14b.2	12.0842	9.81198	13.7896	8.24814	10.6833	8.1498		0.777579
Y53G8AM.8.1	18.3473	9.61794	23.4033	14.0724	9.21942	15.9803		0.777511
Y105E8A.26d.1	0	3.78513	2.34445	2.30088	0	1.79721		0.777483
F10C5.1.1	54.9957	47.0142	45.3216	42.0846	36.4466	35.3318		0.777369
F13E6.3a.1	4.40565	3.24786	5.73968	3.5862	4.94537	1.21125		0.777324
F13E6.3b.1	4.40565	3.24786	5.73968	3.5862	4.94537	1.21125		0.777324
K02F2.1a.1	35.9032	36.0598	37.5325	23.9285	32.3841	28.1289		0.777289
F31B12.3b.1	0	0.860078	1.23365e-08	0.000359324	0	0		0.777279
F08G12.10.1	254.77	253.983	353.182	204.754	247.445	217.025		0.777196
C06A6.4b.2	35.9371	37.818	0.17826	31.7422	24.8747	0.174628		0.777186
ZK250.14.1	3.98287	4.35	4.44389	2.27546	3.40817	3.57725		0.777148
T07G12.6a.1	10.0643	8.68326	8.23951	9.62761	0.00321509	10.6726		0.777116
C33H5.18a.1	26.1746	31.1884	46.1512	26.0629	24.3237	29.381		0.777057
cTel55X.1b.1	8.22317	0	0	0	2.90036	2.81859		0.776871
F18F11.4.1	0.145501	0.96029	0.671422	0.3694	0.182317	0.158908		0.776734
F26A3.2a.2	171.145	128.539	228.429	126.273	140.261	142.985		0.776707
F52C6.2.1	11.2846	11.861	11.1239	10.0705	10.5627	5.31416		0.776704
F53H8.3.1	12.1484	15.8432	20.2623	10.9617	14.4885	11.3499		0.776528
C53H9.1.2	79.9656	66.8828	91.6464	73.1788	21.9075	89.4304		0.776483
T10C6.16.2	0	0.863775	0	0	0	0		0.776443
T27E9.1d.31	10.6354	12.5369	0	7.72734	9.59296	0		0.776405
C26C6.4a.1	0.968956	1.28456	2.9774	0	1.24036	2.14996		0.77638
W02D9.4.1	6.5388	5.66317	7.02508	6.58537	4.08514	3.586		0.776374
W10C6.1.1	61.3397	61.8883	78.5268	54.9375	52.4051	48.6075		0.776295
T20F5.3.1	18.911	16.1471	24.6795	22.3085	0.401544	22.99		0.77625
T01B7.6.1	80.1673	66.6925	82.356	53.9821	62.3898	60.8607		0.776143
D1046.1c.2	32.2414	41.661	39.5429	24.6445	33.3105	29.4136		0.776061
T13H5.8.1	44.9641	43.3897	58.1438	33.1841	45.6047	34.2177		0.775976
C53A5.3.1	210.831	216.859	233.643	163.258	183.497	165.742		0.775962
F36H2.2a.1	62.5882	60.5853	78.6215	45.8619	60.452	49.5869		0.775902
F11H8.1.2	33.2591	32.337	46.5826	28.3387	33.1194	24.906		0.775873
Y44A6B.1.1	0	0.828682	0.477752	0	0	0.341229		0.775869
EEED8.1.1	33.9209	44.4415	39.2016	21.6748	31.95	36.913		0.775835
T24A6.9a.1	0	1.72887	1.00755	1.44983	0	0		0.775716
F55A4.8b.1	0.86759	0	0	0	0	0		0.775677
C16C8.12.1	5.57831	2.13158	9.16527	3.99953	4.47585	3.93999		0.77561
Y46E12BL.2a.1	53.3211	57.0442	48.8274	40.0209	41.8608	40.9036		0.77553
T24E12.11.1	11.3591	15.1976	16.1733	10.6858	10.632	11.1449		0.77548
C48D1.2a.1	44.3647	45.4444	41.6772	28.7711	37.1092	35.3906		0.775327
C16C10.2.1	41.4625	43.586	45.7408	38.3376	36.429	25.9346		0.775108
R07B7.8.1	0	0	9.63901	0	6.7966	0		0.775108
Y32B12B.2a.1	28.4052	23.2302	35.2779	21.2973	24.0442	21.3507		0.775104
T27E9.6.1	5.01622	6.07037	9.22031	8.14465	2.50045	4.41974		0.775085
T01C3.11a.2	0	4.31362	1.57647	0	1.98758	1.90207		0.774981
F34D10.2.1	39.5678	28.5293	48.5283	30.4729	33.7002	25.5295		0.774941
F13D12.9.2	0.871257	1.47938e-07	3.51486e-05	6.83388e-07	0	5.50663e-09		0.774935
C37H5.14a.1	1.99773	5.08092	3.41499	2.72287	2.70922	2.02451		0.774928
Y55F3AR.1.2	7.38516	19.5646	27.728	14.577	7.53294	19.5856		0.774918
C33H5.11a.1	9.26435	8.82825	7.78663	3.22897	4.23298	11.9168		0.774908
C33H5.11d.1	9.26435	8.82825	7.78663	3.22897	4.23298	11.9168		0.774908
W06E11.4.1	40.5855	42.6408	47.8658	27.8097	36.0311	37.0676		0.774903
T28C6.7d.1	1.23636e-09	0.0259858	0.962816	0.00310518	0.0669642	0.0206021		0.774837
F08B4.6.1	33.6193	35.9865	43.6822	28.2343	33.2016	25.6613		0.774776
C04H5.6a.1	37.2148	34.1335	31.4778	25.7035	26.6468	26.6388		0.774753
Y17G9B.7a.1	3.04124	6.96866	5.09083	2.18282	5.68263	3.15779		0.774733
F35E2.2.1	7.99195	7.11908	9.9233	6.69054	6.17668	5.85135		0.774713
T17A3.3.1	10.6274	16.4228	17.6421	14.8522	9.33697	9.75715		0.774681
F17A2.4.1	0.87348	0	0	0	0	0		0.774497
W02D7.8.1	0.87348	0	0	0	0	0		0.774497
D2085.5d.1	1.60299	3.01064	3.07794	0.556779	1.47699	3.2459		0.774411
T03F1.9.1	69.5719	50.6111	63.8901	49.3023	53.9668	38.6008		0.774403
F01F1.2.2	18.6398	9.36149	16.1761	11.9414	0	21.5919		0.774382
Y47G6A.12.2	15.0916	15.1034	16.6103	12.0972	12.7523	10.7109		0.774223
R05G6.10d.1	5.26596	1.59358	3.44499	0	0	7.30039		0.774202
C33G3.4.1	67.3504	65.8562	75.444	51.5875	58.1182	51.1536		0.774197
Y37E11B.2.1	4.6584	3.24007	2.25518	0.787508	2.77483	3.62046		0.774142
T24H10.1.1	132.273	114.675	143.422	100.548	103.812	97.1352		0.774068
ZK688.6a.1	0	2.42256	0	0	0	1.19718		0.774022
F11A10.1a.1	75.7209	73.9441	65.2946	69.5022	51.7042	44.4964		0.774009
R186.2a.1	0	0	0.875988	0	0	0		0.773996
C26E6.9c.1	27.8335	26.6832	35.7169	23.1538	20.6861	25.3086		0.773847
F56D2.6a.1	124.285	95.0755	102.938	82.3361	85.8372	80.5538		0.773834
Y55D9A.2a.1	30.365	23.5663	31.6546	21.6461	23.0416	20.8606		0.773806
C30G4.4r.3	0.876967	0	0	0	0	0		0.773801
C15C6.4.1	34.5916	34.0382	32.5101	21.3508	29.3282	26.8955		0.773714
R09A1.2c.1	2.62895	3.66097	0	2.88104	1.30616	0		0.773656
C36A4.9a.1	23.6468	44.1872	29.1495	24.0561	29.6972	20.59		0.773561
B0207.8.1	0.953059	0	1.45282	0	1.18177	0		0.77356
F54F2.5a.1	8.65738	12.8982	15.8952	9.2197	11.1374	7.92902		0.773437
R10E12.1a.1	29.3314	26.8429	42.8919	25.1223	16.6339	34.1848		0.773429
Y39E4B.1.1	73.5071	78.4346	77.1827	61.7738	58.8277	55.9271		0.773415
M03D4.1a.1	40.5526	55.0447	64.3913	31.5214	44.3226	47.2123		0.773406
T16G12.8.1	34.8049	30.0588	40.7178	25.845	30.0691	25.0611		0.773384
W04A4.5.1	20.8347	17.8021	25.9876	15.203	16.5965	17.4941		0.773295
Y32B12B.4a.1	10.4668	11.7161	13.4041	7.32565	10.0221	9.48601		0.773156
C26B2.6.1	27.1434	24.1487	30.763	21.6267	19.7763	21.3575		0.773152
T11G6.1a.1	44.1056	66.6812	57.9482	42.4648	49.0835	38.2192		0.773095
ZK546.6.1	0.880797	0	0	0	0	0		0.773037
Y116A8C.27a.1	23.0989	19.3837	26.7142	17.2619	17.1582	18.3899		0.773026
F28D9.2a.1	0	0	0.88108	0	0	0		0.772981
M01B12.5a.1	51.3343	19.2359	39.5917	32.8357	27.6583	23.9705		0.772915
Y37E11AM.2b.2	19.897	24.2389	18.5088	12.923	22.6457	12.1637		0.772833
Y43F8C.7.2	42.1094	40.608	63.7939	42.6628	33.9227	35.9603		0.772823
F29C4.6.1	18.4129	12.4997	16.2181	0.000419527	18.5425	17.1988		0.772814
C26E6.5.1	77.3192	80.9202	86.5755	63.4044	68.9495	56.1515		0.772776
C42D8.4a.1	0.000892707	0	1.62561	0	0	0.57507		0.772737
F40G12.4.1	0.786704	0	2.41295	0.49366	0	1.29637		0.772629
K07D4.4.1	0	3.13231	3.50876	0.94702	0.951718	2.54967		0.772571
F10B5.8.1	23.5477	25.116	32.6647	23.8937	22.0949	16.1549		0.772498
F36D3.1.1	36.5906	30.2451	31.223	26.4301	25.4314	23.1986		0.772423
ZK370.8.1	30.5033	35.3227	47.142	23.1979	35.8786	27.4988		0.772414
W10G11.2.1	1.10949	0.747799	3.39627	0.691175	2.0722	0.611692		0.772402
F42A9.8a.1	34.3075	43.3414	42.9236	36.0906	33.8355	22.518		0.772373
C47B2.2.1	13.2933	19.1579	26.6289	11.8919	20.0335	13.0218		0.772344
C32C4.16.1	21.4495	29.6871	70.8439	27.9598	27.0009	38.5621		0.772303
ZK1320.12a.1	17.7266	6.47537	22.6258	10.8151	18.185	6.47917		0.772245
K09G1.2.1	0	0.885131	0	0	0	0		0.772175
K03D10.3b.1	35.3522	34.0723	36.8109	25.7793	24.8979	30.6698		0.772158
ZK6.4.1	1.9828	2.25941	0.434977	0.357306	0.708345	1.8622		0.772138
H34C03.2a.1	46.2295	50.8369	59.4501	40.7986	41.4311	37.9324		0.772096
F22B8.5a.1	1.06644	1.55348	0	0.54066	0.404162	0.393895		0.772025
F49C12.9.1	88.5736	78.0122	84.7734	57.193	71.7599	64.3724		0.771843
Y51H7BR.1.1	21.0572	14.5985	22.7681	12.712	11.8641	19.8291		0.771773
Y54G2A.12.1	7.00439	7.06437	12.3595	6.16594	3.937	9.60865		0.771761
F11A10.8.1	45.5323	35.8001	55.8874	34.9204	40.9471	29.3479		0.771755
Y45F10D.9.1	51.1308	44.3647	60.8746	36.0058	42.2463	41.7195		0.77161
C38D4.5a.1	20.6786	23.1252	13.9111	20.3443	7.33679	16.1643		0.771563
C46E10.4.1	13.8829	2.59839	9.16813	10.1382	2.49073	6.47589		0.771563
Y46E12BL.3.1	42.8316	49.13	39.1165	37.1406	38.8184	24.4897		0.771556
Y57A10A.13.1	55.3311	48.6506	53.5979	36.157	42.9759	41.7364		0.771389
F55G1.3.1	10118.4	12378.9	7120.73	8085.99	7568.69	7190.22		0.77134
F11C1.7c.1	0	0	5.51712	0	3.56933	0		0.771309
Y73B3A.4.1	16.1194	11.5174	21.0576	12.7241	13.3158	10.8314		0.771289
C27H5.2d.1	1.76965	1.42328	2.13919	0	2.68977	0.736626		0.77128
Y50E8A.11.1	1.48667	2.66448	6.07299	1.23821	4.32328	1.63723		0.77122
Y48A6B.11a.1	55.223	49.6249	32.0238	8.85309	51.0643	44.9495		0.771185
F52C9.7.1	63.4861	59.0491	63.627	46.1914	48.9329	47.7126		0.770962
ZK353.1a.1	31.6122	28.688	59.307	22.3046	36.7426	32.4649		0.770853
W02B12.10.1	59.957	54.9189	74.5363	50.1611	48.1249	47.0351		0.770851
C01F1.3b.1	10.6913	11.1004	10.1046	6.36853	11.5777	5.9509		0.770773
Y73C8C.8.1	14.086	11.7783	25.5469	12.1662	14.1673	12.6044		0.770759
F59A6.5.1	75.6215	58.7857	107.803	62.5875	63.544	59.8614		0.770738
Y45F10A.6a.1	15.3619	16.771	41.0446	16.043	23.0957	16.5685		0.770663
K04G2.4.1	3.16902	2.11682	3.45853	1.96963	2.3848	1.69534		0.770562
W05G11.2.1	1.4146	0	2.45309	0	0.855149	1.43653		0.770518
T16G1.2b.1	9.03858	6.51111	10.7349	8.61348	0.31706	10.6325		0.770475
H10E21.3b.1	1.26189	0.953523	1.94021	2.51319	0	0		0.77047
B0336.13.1	71.3577	88.2481	80.9334	59.9984	60.5713	64.0693		0.770467
C09H6.3.1	26.555	26.6221	39.423	23.1043	23.6293	23.9194		0.770428
R02E12.6.2	3.78348	2.1244	0.832855	1.38162	1.35758	1.76486		0.770379
F59B2.7.1	49.0214	58.5258	66.6529	38.2567	45.9079	49.3397		0.77034
F54E12.5a.1	5810.95	7244.62	3614.36	7061.95	3728.27	2049.52		0.770275
F26E4.10b.1	11.1896	9.50907	10.4192	7.08505	9.5557	6.63924		0.770271
C08F11.13a.2	4.32459	2.86921	3.01351	4.18615e-07	5.35232	1.82011		0.770212
F11A10.6a.2	0	14.457	8.28348	0	10.545	6.27621		0.77004
T04A8.16.1	22.5498	22.442	28.5799	18.1698	16.6321	21.1515		0.769911
F35H8.3.1	46.2617	39.9888	61.9961	35.1336	41.7051	36.5962		0.769835
ZK971.1.1	2.04068	0.922818	4.15801	0.84317	1.69099	2.25746		0.769808
Y113G7B.6.1	0.646999	2.15484	0.993063	0.407318	0.404236	1.41919		0.769804
B0281.5a.1	134.983	128.366	211.212	122.993	128.299	113.335		0.769801
ZK632.5.1	16.5435	17.3499	27.032	16.8859	17.2862	12.033		0.769727
T23B12.1.1	25.1395	32.5843	34.5946	20.9029	23.0818	26.3842		0.769724
T05H4.10.1	48.1883	45.0725	55.7778	37.8462	41.5308	34.6497		0.769717
Y54G2A.16a.1	0	0	1.6869	0	0	0.607527		0.769704
T10F2.3.1	42.9676	41.0269	57.1216	35.5668	39.9085	32.4489		0.769686
Y43C5A.5a.1	86.4556	84.4055	86.0169	69.5516	64.5115	62.9493		0.76964
T22D1.4.1	307.201	291.327	363.929	238.248	258.144	243.645		0.769622
F15A2.1b.1	0.898409	0	0	0	0	0		0.769545
C25B8.5a.1	2.86934	0	2.73746	0	6.45126e-07	3.62229		0.769425
M04D5.1.1	3.58184	1.11621	6.4767	2.6666	3.1649	2.07419		0.769374
K07A12.3.1	242.583	223.938	250.325	195.755	179.917	175.148		0.769359
K02F3.10.1	91.4114	89.2321	132.62	73.898	82.4601	83.9416		0.769294
T20D3.3b.1	8.81944	1.56133	11.5129	6.54947	8.33171	1.26904		0.769281
Y47D7A.14a.1	16.9325	14.8789	18.4382	10.3016	13.3709	14.2889		0.769234
F31C3.5.1	61.2883	74.1325	77.8527	56.8494	50.3794	56.1345		0.769226
F49E8.8.1	33.2603	34.9345	40.1335	26.2042	30.1269	26.2926		0.76911
Y55F3AM.3a.1	79.1123	89.249	75.6674	65.916	61.8584	59.2147		0.769097
F02E9.9b.1	15.7645	4.13078	29.1499	4.02929	15.8385	17.1583		0.769064
F53B6.4b.1	0.537423	0	1.23814	0	0.67212	0		0.76894
DC2.3e.1	27.6481	0	33.1543	0	38.1249	7.93517		0.768938
Y39G10AR.8.1	134.329	140.985	106.768	90.5215	101.33	101.252		0.768936
C27A7.6a.2	2.68504	3.51803	4.88935	0.488416	4.31665	3.03029		0.768878
W06H8.1a.1	0.967406	0	0.255209	0	6.09506e-06	0.246361		0.768805
C15F1.5b.1	1.71598	1.95151	0.753234	2.16835	0	0.536719		0.768802
Y51H7BR.2.1	17.8182	16.1975	24.0345	12.9853	18.865	12.0783		0.768689
H21P03.2.1	39.8135	41.4482	51.1006	36.2553	35.5934	29.1978		0.768652
R02C2.2.1	13.7283	14.1239	19.6373	12.1847	11.3084	12.3156		0.768649
W06A7.3g.2	53.284	47.2942	50.6794	56.0993	41.5781	17.8802		0.768569
C35E7.3.1	16.893	15.643	27.9914	16.6465	16.4528	12.7224		0.768514
W06H3.2a.1	57.8194	54.2542	60.8094	41.2823	43.6849	47.1926		0.768464
Y55F3AM.12.1	78.6377	71.3113	73.7145	45.4325	65.5629	60.1845		0.768451
ZK632.13a.1	83.3227	89.3179	114.226	69.589	74.4883	75.6703		0.768449
Y54E10A.10.1	105.925	90.7247	102.618	87.26	76.8364	65.1695		0.768411
M05D6.2.1	46.9547	41.4066	63.1902	34.6898	45.2816	35.7697		0.768295
C44B9.6.1	5.01785	2.33087	6.55226	1.90169	3.13862	4.94449		0.768287
C05D2.6a.2	17.517	18.5145	30.0015	12.9386	15.4016	21.6942		0.768247
Y73B6BL.9a.1	1436.97	1146.16	1146.24	974.546	946.123	943.605		0.768218
C41A3.1b.1	1.7535	1.5751	1.40073	1.29791	1.02557	0.614161		0.768196
H14A12.2a.1	48.0465	93.3932	72.4393	61.4165	60.3529	41.7843		0.767957
F28D1.11.1	98.7482	69.1869	102.523	42.6215	83.4197	80.9609		0.76795
C36C9.2.1	1.53467	1.08924	1.81646	1.20036	0.739927	0.773081		0.767888
Y119D3B.15.1	193.54	197.187	230.544	147.222	160.526	168.56		0.767788
K04C2.6.1	1.38326	2.57506	1.05676	0.856903	0	2.29619		0.76769
Y23H5A.7c.2	82.3599	74.2171	90.5789	22.3852	86.2456	80.4015		0.76765
Y48B6A.2.3	166.852	133.249	131.407	91.6776	108.04	130.829		0.767642
ZC302.1.1	2.57595	0	1.98399	0	0	2.80292		0.767588
K01G5.7.1	288.327	344.422	196.008	162.561	223.65	249.21		0.767557
F31D5.3d.1	0.908769	0	0	0	0	0		0.767505
Y47G6A.20a.1	75.2766	74.2367	91.5839	60.7552	65.9262	57.663		0.767499
C23G10.4b.2	44.7347	121.456	80.3245	56.9963	74.6663	56.8355		0.767481
C04G2.10b.1	0.909483	0	1.42825e-07	2.64509e-08	3.23738e-08	6.54485e-09		0.767365
Y37A1B.2g.1	0	0.909506	0	0	0	0		0.76736
B0281.6.1	2.62458	2.34489	2.01143	1.64363	1.0912	1.92407		0.767356
C38D4.6a.2	20.7788	29.3672	32.9213	14.3426	26.6993	21.993		0.767247
C07A9.7a.1	35.227	35.0103	41.8379	32.0099	27.243	26.0372		0.767238
VZK822L.1c.1	0	0	0.910155	0	0	0		0.767233
Y57A10A.27.1	37.6204	36.882	39.6139	31.0445	31.4826	24.3248		0.767202
C12D5.8b.1	0	1.11494	0	0	0.156962	0		0.767195
F25E5.5.1	2.31306	1.53338	1.42169	1.46234	0.868343	1.01253		0.767188
F59B2.5a.1	0.910699	0	0	0	0	0		0.767126
C50E3.13.1	6.35913	4.84466	11.2572	6.34625	5.54951	4.63524		0.767095
C09F5.2a.1	9.97058	10.957	11.1603	5.40819	10.2387	8.26768		0.767062
F58F6.4.1	76.3232	72.9546	73.8271	56.6822	61.1072	52.6414		0.767037
F58E10.3a.5	89.4999	140.947	190.66	131.481	113.24	77.5653		0.766991
F28D9.1.1	84.7127	86.2542	70.3578	58.7159	68.5735	57.0847		0.766906
C05C8.5.1	24.9371	24.8897	31.6633	23.2172	20.218	18.3533		0.766818
T07C4.3a.1	52.6777	47.8395	45.4151	36.166	37.8378	37.1894		0.766746
F23F12.4.1	5.93333	5.98054	11.669	4.80009	7.12709	5.45507		0.766744
C36B1.14.1	107.328	97.3531	129.114	83.7467	89.4702	82.0163		0.766737
Y24F12A.2a.1	89.3994	79.4361	121.567	74.0677	77.7244	70.1614		0.766706
R10E11.5b.1	0	0	0.912963	0	0	0		0.766682
Y116A8C.10b.2	8.63667	4.27516	12.6178	7.34187	5.14447	6.38666		0.766677
F08G12.2.1	94.062	91.062	118.384	73.8988	79.3448	78.7375		0.766639
M01E5.2.1	7.49314	6.58855	4.58511	6.12573	5.20418	2.26859		0.76608
T02G6.3.1	0	0	0.916673	0	0	0		0.765956
F41H10.6d.2	9.74174	4.06743	18.1882	0	10.8875	12.913		0.765786
B0513.4b.1	4.33741	4.03871	8.79119	1.75838	5.35349	5.33152		0.765764
T27F6.1.1	0.828477	0.437885	2.03847	1.0507	0.415112	0.3621		0.765748
W02H5.16b.1	0.401121	0.517206	0	0	0	0		0.765633
R08C7.3.2	227.539	194.224	229.614	185.087	153.827	159.079		0.765603
F11A3.2b.1	29.3345	29.4752	42.0401	20.1292	27.4867	28.888		0.765566
Y66D12A.17.1	12.7577	12.8845	12.9251	9.46398	12.3965	6.96021		0.765522
F22F1.1.1	530.308	408.652	435.94	261.104	398.75	391.91		0.765487
F08A8.5a.1	0.919173	0	0	0	0	0		0.765468
F53H1.1c.1	0	0.920306	0	0.000680047	5.9711e-08	2.73568e-09		0.76542
C32E8.4.3	0	0	1.8535	0	0	0.714468		0.765317
C17F4.8.1	7.17356	5.13776	6.59433	4.78325	4.76922	4.2114		0.765276
K08B4.1a.1	9.60185	22.967	10.7863	14.1412	10.4769	7.85146		0.76517
K08F4.2.1	150.63	126.461	138.767	87.9557	115.332	114.161		0.765053
Y43F4B.3.1	50.7182	51.8532	43.0222	36.2975	40.9547	33.4269		0.765034
T24B8.7b.1	0.726837	1.33964	3.33414	0.504362	2.73306	0.189195		0.765017
Y73F8A.34a.2	9.13684	25.9205	39.1911	13.7739	25.2892	17.0318		0.764998
F10G7.3.1	59.4297	57.4052	96.7991	54.7511	62.9742	44.9738		0.76488
C25H3.9b.1	29.5291	36.7561	38.7206	19.2586	33.8062	26.5457		0.764871
W03F9.4a.2	33.2689	26.3573	37.6564	24.5594	25.7906	23.3514		0.764853
K07A1.9c.1	9.70159	10.2787	0	7.75892	3.54795	3.2692		0.764832
T12G3.8a.1	15.5053	14.3507	25.9382	13.6862	15.2342	13.0433		0.764764
T17H7.4f.2	1.45512	0	1.65269	0	1.66978	0		0.764559
F09F7.5a.3	1.26904	1.6191	0.810016	0	2.12072	1.00303e-06		0.764497
Y24D9A.2.1	18.2141	19.5724	16.3252	13.4568	15.6765	11.5228		0.764399
M02B1.3a.2	0.662873	0	3.37917	0.867132	0	1.51521		0.764315
T03D8.1a.1	14.3624	18.8453	18.3273	18.8354	9.55458	10.2861		0.764208
T03D8.1c.1	14.3624	18.8453	18.3273	18.8354	9.55458	10.2861		0.764208
C47D12.1b.1	69.6548	72.6321	81.0486	51.1699	63.6732	55.0933		0.764071
F58G11.3a.1	26.5051	24.0078	35.2144	19.8877	24.0051	20.8995		0.764052
Y49E10.11a.1	6.26611	6.92524	15.6425	2.39693	12.4618	6.4567		0.763823
ZK686.1.2	96.3362	70.5711	124.026	52.9064	68.4472	100.153		0.763801
T05B9.2d.1	0.369736	0	1.69878	0.464681	0	0.406548		0.76378
R12E2.3.1	109.998	109.379	134.934	91.1652	92.2473	86.4896		0.763766
D2030.9c.1	10.6849	8.83186	8.28438	7.1704	7.82573	5.52654		0.763695
R07E5.14.1	199.633	160.229	211.513	112.774	166.096	156.747		0.763642
B0511.7.1	80.6603	83.4694	89.8991	65.9	66.0995	61.2337		0.763468
F43G6.1.1	23.3191	23.7549	24.1739	17.8957	19.0075	16.7806		0.76344
B0218.6b.1	0.597481	0.397471	0.917331	0.37657	0.373442	0		0.763395
F54F2.6.1	24.3749	60.3783	90.5834	21.2821	34.4361	77.4044		0.76329
F57B9.10b.1	90.7414	116.027	109.513	93.7867	82.0003	64.8963		0.763224
Y48E1A.1b.1	1.95452	2.53735	4.70744	1.54311	4.76678	0		0.763149
F22G12.5c.1	27.4451	24.4708	19.9887	17.2085	18.2177	18.737		0.763147
F43C1.2b.1	52.0039	47.4715	61.6164	19.6428	52.3943	50.1882		0.763142
Y116F11B.12b.2	0.931305	0	0	0	0	0		0.763105
F19F10.10.1	32.5604	32.3993	32.3416	22.6416	26.9439	23.9542		0.763098
Y56A3A.1b.2	26.3452	21.6948	14.9674	10.1107	17.4045	19.8507		0.763034
D2096.1a.1	2.79196	3.70299	5.35102	2.62866	3.41547	2.27844		0.76267
K08C7.3b.1	11.4045	0.0113282	1.32072	6.06138	1.44883	1.49157		0.762669
Y113G7B.23a.1	187.628	195.033	172.369	151.499	146.566	124.418		0.762473
ZK381.4a.1	36.0074	36.209	44.715	27.306	35.2953	25.8415		0.762459
K11D2.4d.1	4.75831	3.87232	0	0.512737	0	5.35509		0.762455
Y39B6A.43c.1	1.30593	1.85617	0	0	1.69827	0		0.762446
ZK353.8.1	62.6868	82.0587	52.0126	49.2636	42.3912	57.64		0.762396
K02B12.8b.1	8.58888	3.93834	12.497	4.90362	4.45885	9.00305		0.762395
C54C8.1.1	0.545771	0.362585	0.419102	0	0	0.298929		0.762325
C06A5.1.1	30.6037	31.9733	39.8064	23.8648	28.6936	24.7752		0.762298
T28A8.8a.1	1.18702	0.80164	4.53974	2.21461	0.738589	1.31013		0.762282
F25H2.4.1	133.882	136.083	146.344	108.07	110.533	98.026		0.762276
M117.2a.2	0	5.48386	0	0	0	3.4664		0.7622
T26H5.8.1	0	0	2.96262	0	0	1.54468		0.762195
K12C11.3c.1	1.60644	0	3.27155	0	3.00453	0		0.762191
T07C12.14.1	32.6607	22.035	44.6021	25.2657	23.3083	26.3955		0.762182
C10C5.3.1	8.9489	6.61036	10.7275	5.52773	7.3192	6.47383		0.762145
F11C7.6a.1	0.623464	0	1.3294	0.774593	0	0		0.762103
Y39E4A.3b.1	18.4369	18.7468	25.4344	16.6823	16.0849	14.2324		0.761979
F58A4.2.1	28.4892	41.9873	22.2641	21.2279	29.1375	19.5868		0.761978
K02C4.3a.1	11.5416	23.1635	29.2852	12.073	24.9587	11.0125		0.761964
Y71G12B.12b.1	29.9689	16.2082	12.4604	16.5013	24.1883	3.27386		0.76193
F07A11.6b.1	59.7498	56.7017	69.1271	38.1513	47.4698	55.0607		0.76192
H16D19.3.1	0.40105	0.536445	0	0	0	0		0.761906
C41D11.3c.2	41.8827	37.0742	36.1343	24.4317	37.1472	25.39		0.761859
ZK742.1a.1	121.686	148.613	131.581	123.258	99.8553	82.3224		0.761795
F19H8.1b.1	6.2757	0	5.85395	8.52455	0	0		0.76172
Y57A10A.23.2	0	36.8065	30.6716	26.8404	0	23.8419		0.761688
C06A8.1a.1	46.3575	36.7322	50.63	29.0557	39.3017	32.7691		0.761606
Y53F4B.19.1	1.05074	0.697689	0	0	0.328552	0.287684		0.761565
ZK742.2.1	13.0276	6.64484	24.3647	12.7774	10.0166	10.0249		0.761503
F26A3.8a.1	48.7126	54.572	63.2144	40.7346	48.1367	37.1934		0.761448
Y37E11AL.3a.1	41.7012	63.1285	0.680832	23.8037	40.0737	15.7453		0.761426
C24G6.13a.1	58.7166	60.7586	48.9333	57.2351	38.5489	31.7204		0.761365
K08E3.3b.1	0	4.58915	6.58782	3.32575	2.77345	1.69218		0.761191
C43C3.1.2	3.3351e-05	6.43416e-05	13.0683	5.68776e-05	6.92161e-05	9.23017		0.76114
Y80D3A.2a.1	71.5949	67.3165	71.0289	54.0569	56.6563	48.34		0.761026
R09F10.8.1	54.0844	51.2088	49.5864	37.935	42.6576	36.5537		0.761
F56B6.5b.1	1.00035	1.32416	0.615081	1.52	0	0		0.760995
W09C5.2.1	81.1099	75.1549	89.5387	62.3548	66.3029	57.6606		0.760915
T27C10.3.1	12.5117	8.26967	14.9635	9.47307	8.27064	8.73603		0.760868
C32B5.6b.1	0	0	0.943432	0	0	0		0.760759
F29C12.3a.1	16.343	14.449	8.50736	10.6022	11.4866	7.09008		0.760742
F45C12.15.2	27.4946	17.8929	35.2151	20.9401	21.7942	17.8617		0.760694
ZK40.1.2	27.3469	19.7804	24.008	24.1357	18.3156	10.9332		0.760562
F45E4.3f.2	0	0.240591	0.704532	0	0	0		0.760433
C08B11.5.1	81.0257	67.9646	62.8914	46.4725	58.002	55.9277		0.760429
Y41G9A.4e.1	0.945439	0	0	0	0	0.000163044		0.760413
K10B4.2.1	4.94719	3.93879	7.98033	3.75043	4.02296	4.33285		0.760395
W06D11.5.1	0.892301	0	1.36	0	0	0.993516		0.760336
C37E2.4.1	36.9144	30.5627	44.736	25.5103	29.5006	29.5866		0.760309
F33D11.9a.1	26.8552	16.9039	30.0751	20.267	16.1085	19.0369		0.76024
F33D11.9g.1	26.8552	16.9039	30.0751	20.267	16.1085	19.0369		0.76024
ZK1248.15.1	20.146	17.1254	23.5081	13.2225	18.6973	13.5661		0.760211
C48E7.3.1	14.5762	18.6386	32.1003	12.4937	19.2594	17.1732		0.7601
ZK938.7.1	19.2185	13.0696	12.2386	11.8496	11.3209	9.95159		0.760038
D2089.1a.1	84.341	64.743	91.2688	63.3403	69.2447	49.3702		0.760029
F53E4.1a.1	28.7924	25.8081	25.657	0.00212024	25.8371	34.427		0.759886
Y46G5A.31.1	24.9797	29.3477	22.4654	16.2258	22.6415	18.7617		0.75983
R07E3.1b.2	0	4.61416e-05	2.70151	0	1.33215	1.68663e-06		0.759819
F47C10.3b.1	0	0	0.94833	0	0	0		0.759815
ZC518.1d.1	0	2.06722	2.11072	2.4537	0	0		0.759786
T10B5.3a.1	103.942	91.5935	112.342	86.0768	80.424	66.6932		0.759766
F39E9.14.1	14.2408	10.0801	11.3481	8.98952	8.90727	8.47989		0.759696
C35D10.7b.1	12.7746	13.9516	23.3027	25.8172	6.82657	4.64128		0.759681
F52C6.12.1	0	0.949596	0	0	0	0		0.759571
C04G2.6.1	42.7824	44.2346	65.4541	38.1498	42.943	33.9892		0.759511
F40F12.9b.1	1.58071	3.23353	0	1.95289	0.981513	0		0.759434
ZK593.4b.1	0	1.9931	13.5296	2.27511	7.12672	1.66292		0.759325
C28G1.4.1	19.3936	16.1222	24.3621	12.9405	16.1527	15.6486		0.759278
H01G02.4.3	0	0	0.951123	0	0	0		0.759278
T10E9.1.1	32.9184	33.5372	41.6393	28.8908	29.4268	23.0321		0.759258
K08A2.4.1	19.2746	15.4112	22.7781	16.548	11.7477	14.6086		0.759202
K10D2.1a.1	25.1419	22.0948	29.8385	18.0652	21.3817	18.3365		0.759079
D2063.4a.1	0.875314	2.6867	0.670347	0	1.03742	1.4522		0.759036
PAR2.4a.3	16.8846	25.8186	24.674	35.0606	9.7956	5.5608		0.75901
T05H4.11.1	140.464	105.434	196.41	114.998	116.722	103.265		0.758992
B0495.6.1	181.506	141.349	151.966	97.6302	107.748	154.283		0.75899
ZC513.5.1	31.3873	26.0407	45.6041	22.4118	29.0467	26.0187		0.758989
T21H3.4b.1	0	0.953607	0	0	0	0		0.758801
Y54F10AM.6.1	5.12347	6.71251	0	8.25698	0	0		0.758762
F37C12.7.1	137.128	142.951	126.213	94.4759	110.129	102.941		0.758739
Y106G6A.5b.1	6.40811	12.539	9.31222	5.99576	10.013	4.70718		0.758684
F47B10.8c.1	1.29869	1.80142	0	0	0	1.62803		0.75868
K04G2.1.1	35.3851	23.1799	27.2625	22.6104	24.4414	17.3312		0.758583
T02G5.9c.1	5.35087	2.05623	4.53699	4.2988	0	4.03647		0.758512
K11H12.10.1	0	0	0.955921	0	0	0		0.758357
C32E8.5.1	44.8614	47.0991	54.7023	33.1797	39.9055	37.41		0.758339
F21C3.3.2	78.5037	60.8185	73.9914	55.4102	58.9873	46.6316		0.758293
Y110A7A.4.1	70.8625	62.9431	91.6323	59.3403	60.2611	50.6147		0.758263
Y39A1A.20.1	10.8063	20.254	22.4683	12.068	14.6212	13.1716		0.758214
T01H8.5e.1	3.27407	4.78576e-06	0.43604	0.509645	3.09716e-06	1.57784		0.758182
F26A1.1.1	47.9735	52.6614	61.6856	41.1944	39.7291	41.4111		0.758131
M03F4.4.1	2.28464	0	1.16241	0.941347	0.945888	0		0.758058
Y113G7A.8b.1	3.28166	5.55073	7.89226	0	0	11.951		0.757986
Y32H12A.2a.1	17.0802	14.3681	23.8919	9.15705	24.2638	7.79776		0.757944
H04D03.4.1	6.35165	5.81274	20.7404	5.26938	8.61062	10.3308		0.75786
C29H12.3b.1	0.942247	0.640559	3.76689	0.785899	0.920691	1.61944		0.757636
T05C12.6b.1	13.3024	5.46368	19.4615	13.7726	4.23653	10.2258		0.757622
F56A8.4.2	0	1.20875	0	0	0.188304	0		0.757542
K08E7.3.1	18.1289	20.0646	18.4182	13.8855	15.588	12.6832		0.757514
C34F6.3.1	0	0	1.97229	4.74238e-08	0.766346	0		0.757467
T05A10.1l.1	4.94869	3.81924	2.12787	0	2.66716	4.85619		0.757304
C27H6.8.1	58.1049	54.71	74.1217	45.6844	49.9761	45.1669		0.757239
C43E11.11.1	17.1499	18.8738	32.8319	30.1723	10.6895	10.5451		0.75717
F19B6.1b.1	41.6615	2.68952	19.5767	0.907737	29.8401	16.9178		0.75702
C07G2.3a.2	102.354	143.085	102.801	55.2748	107.757	99.8412		0.756955
Y54H5A.3.1	76.4101	54.8927	89.1014	48.1018	60.5692	57.431		0.756933
C28H8.12.2	5.80829	5.57575	84.8683	5.89854	6.12951	60.0965		0.756905
ZK809.2.1	10.9711	24.2305	19.0919	11.5034	15.5456	13.3165		0.756901
F39H11.1.1	47.1367	44.5823	86.6073	49.9477	36.5123	47.7799		0.756867
C45G3.5.1	37.8203	33.8487	63.7341	31.5711	40.5317	29.6207		0.756656
Y54E5A.4.1	69.8481	69.8099	73.4705	45.7531	60.7902	53.9793		0.756599
M03B6.4a.1	27.2815	15.1879	36.2036	17.9945	22.3688	18.4304		0.756599
Y71H2B.2.1	69.9474	65.8174	59.3238	45.8772	51.5181	49.4549		0.756481
C35E7.8.1	6.85459	9.66934	10.8738	7.23385	7.19522	5.56421		0.756414
F01G12.2b.1	14.2045	13.172	22.5674	11.1792	8.6748	17.1897		0.756342
F37D6.4.1	4.30538	2.88389	15.1793	4.3153	4.29651	7.57377		0.756274
D2030.3.1	37.8029	41.3363	59.979	41.1757	36.5877	26.7164		0.75627
C17E4.2.1	44.4098	31.7639	70.3178	37.9681	38.1607	33.9252		0.756257
K04A8.4a.1	0	0.318106	1.01216	0	0.27477	0		0.756251
M151.6.1	1.607	2.13467	6.99325	1.69044	3.34966	2.34688		0.756246
C27A12.10.1	111.038	74.0222	144.495	78.1033	84.3666	86.0067		0.756195
F10B5.6.1	64.4116	61.6328	76.9598	53.9848	50.9503	47.8438		0.756193
Y67H2A.2d.1	0.838521	1.05024	5.58942	1.07233	2.97397	0.876727		0.756145
F25H9.2.1	7.65471	7.3813	7.12851	6.45231	3.48316	6.09247		0.756142
C27H5.4a.1	0.914224	0.0208271	0.0330816	0	0	0		0.756023
C42C1.12.1	62.3304	57.5009	65.3736	43.3291	47.1334	48.8217		0.756007
W05E10.5c.1	18.3204	0	0	0	0	13.1179		0.755985
K07A12.5d.1	0.968832	0	0	0	0	0		0.75589
Y71H2AM.2.1	52.504	57.5013	70.2296	37.6337	50.1536	47.7144		0.75587
F15B9.4.1	25.5386	26.176	21.4568	15.8297	20.9286	17.8126		0.755807
T23F6.4a.1	31.0536	8.47911	39.2726	24.5333	8.1277	26.165		0.75577
Y45F3A.3a.1	34.1476	30.555	25.4227	10.3043	20.8598	36.217		0.755768
F55C9.13.1	20.7387	23.6756	26.027	14.6808	18.3606	19.4615		0.755745
M163.3.1	2432.65	1869.9	1776.37	1337.97	1617.6	1637.72		0.75573
C47D12.1a.1	0.128978	1.07991	0.0194543	0.00912975	0.00100142	0.185343		0.755727
F45E12.1b.1	59.3028	48.3128	66.0957	50.5677	39.5041	40.4618		0.75566
K05F6.8.1	0	3.26346	5.3764	2.87947	2.91494	0		0.755543
C35B8.3b.1	2.55959	0	8.51355	7.63193	0	0		0.755477
Y54F10BM.1.1	68.2125	66.3792	77.0569	50.0514	57.5927	51.51		0.75544
Y54H5A.1.2	54.2062	0.00797351	68.4899	33.4972	21.1895	37.2705		0.755403
H19N07.2p.1	1.19935	3.65909	1.02579	2.19289	0.588032	0.930222		0.7554
JC8.4.1	13.5329	10.2101	20.7188	10.1227	10.7871	11.9346		0.755226
C34C12.3.1	57.3111	49.6955	77.3068	45.6929	49.7359	43.0251		0.755172
D1086.18.1	0.972982	0	0	0	0	0		0.7551
Y81G3A.5a.1	0.613125	0	1.88253	0	1.14952	0		0.755055
C29E4.13c.1	2.20787	0	4.2143	0	2.15391	1.95677		0.754675
C35E7.5a.1	424.124	372.688	486.057	325.235	345.99	296.175		0.754665
F53B1.2.1	27.7926	29.2415	34.292	21.5155	22.819	23.8435		0.754595
C18E9.11a.1	81.3038	65.0322	85.875	50.6741	59.7836	64.0103		0.754506
F52C9.8f.1	38.4057	36.9016	30.6303	17.071	32.3884	29.7241		0.754409
K01G5.2a.1	90.9841	67.843	95.2489	44.5293	74.2342	72.1712		0.754387
C50F4.11.1	64.4056	60.5335	96.6805	59.7366	56.195	50.5155		0.754374
F17C11.5.1	1.06632	0.717968	1.63261	0.664856	0	1.17512		0.754255
C23H3.9b.3	1.39775e-05	7.03608	0.280932	4.78059	0	0		0.75415
F55A11.7.1	15.0967	19.7222	21.1786	12.4318	12.7601	16.2983		0.754103
C32F10.1a.1	9.16496	2.00125	5.8843	1.95208	7.67331	2.49382		0.754056
K06A5.8b.2	0.000770179	0.668462	0.399475	0.0679876	0	5.51217e-07		0.754045
F26H11.2b.1	10.9192	9.69789	17.3601	7.11783	7.24683	13.5314		0.753982
ZK1307.4.1	0	1.06753	1.19486	0.967426	0	0		0.753921
C42D8.1.3	0	0	7.64277	0	5.02245	0		0.753793
W05B10.6.1	2.96456	4.03443	2.26295	0.916702	3.68279	1.64304		0.753758
F16D3.4.1	31.9771	37.7796	50.3313	29.1967	31.5101	29.0713		0.753754
ZC434.7b.1	1.59885	7.66235	3.66355	2.97265	0	6.03068		0.753753
F58G11.6.1	25.7919	27.1701	27.9857	20.2752	18.039	21.9539		0.753661
T05C3.7.1	1.19497	0.794947	0.917338	0.376571	0.746887	0.327453		0.753465
F16A11.2a.1	13.3456	17.6352	23.8576	13.1164	13.7914	13.6712		0.753461
Y57G11C.11a.1	19.2883	18.9499	14.8608	6.16244	12.1118	20.9937		0.753453
B0035.12.3	17.6138	28.439	1.80672	21.6976	6.15995	7.45854		0.753371
ZK6.10b.1	0.982284	0	0	0	0	0		0.753337
K07A12.4a.1	37.6457	35.3966	45.4559	27.6285	30.237	30.6556		0.753271
F45G2.3.1	16.6613	14.3296	16.5457	10.363	13.4796	11.2205		0.753179
Y52B11A.3b.1	2.07923	2.14654	2.86535	1.68816	0	2.91192		0.753145
M106.2.1	44.4634	35.1122	47.2107	29.7102	31.3205	33.7088		0.75308
F33H2.2.1	44.4766	47.1141	52.7841	32.5652	41.0225	34.3964		0.753074
T16A1.8.1	46.0072	37.0375	64.4975	31.7589	38.6836	39.9125		0.752978
T16G12.5.1	59.4931	63.1661	78.8824	49.2353	55.4998	46.2766		0.75296
F10D2.10.1	8.62252	12.1438	14.0472	10.2277	7.51672	7.72596		0.752915
F29C4.8h.1	23.4686	3.15837	11.0251	11.4861	11.2587	4.86233		0.752905
F37E3.1.1	85.7264	80.6867	114.886	68.8207	76.2613	65.9248		0.752752
T20G5.11.1	71.8133	69.3839	73.4374	57.1101	48.7956	54.9171		0.752742
F48A11.5a.1	55.8063	50.8386	49.1538	36.6366	39.0335	40.8494		0.752648
Y43F4B.4.1	80.0786	70.9056	97.9427	62.6795	61.7196	62.2077		0.752626
B0511.12a.1	14.9665	9.50719	11.3745	7.20578	6.65102	12.3811		0.752619
C01B10.7a.1	0.986271	0	0	0	0	0		0.752583
Y105E8A.8.1	20.6378	20.2888	25.7661	14.5337	18.3362	16.5796		0.752582
H02I12.8.1	8.93958	9.74043	9.59963	7.07699	5.81697	7.6456		0.752552
T20H4.4.1	64.9677	58.5071	97.394	54.9721	54.4265	56.0719		0.752541
C02F5.4.1	57.0591	55.4437	73.7028	49.4552	48.9861	40.899		0.752305
F28H1.4b.1	0	0.987918	0	0	0	0		0.752272
B0513.2a.1	17.3744	36.8426	15.4267	28.0289	22.5169	1.09955		0.752238
K10C9.3.1	148.057	118.626	137.574	97.8408	105.632	99.8505		0.752162
K04F10.4a.2	16.272	15.9557	18.387	6.73145	15.8572	14.7374		0.752145
Y40B10A.3b.1	0	0	0.989174	0	0	0		0.752035
C35D10.6.1	35.4182	41.4424	54.3284	32.1055	35.2286	30.5642		0.751912
F40F9.5.2	17.1492	11.2584	13.0753	17.3414	0.000203288	13.1045		0.751887
F28H1.5.1	0.989967	0	0	0	0	0		0.751886
C38C10.2.1	115.885	107.693	129.65	84.0356	95.3363	85.4392		0.751797
ZC204.10.1	4.49421	2.41068	13.0864	2.81293	5.04408	6.42645		0.751739
T08G5.2.1	0	0	0.990782	0	0	0		0.751732
F45H11.1a.1	28.5758	21.7328	32.3102	22.25	20.9695	18.1386		0.751682
ZK849.2c.1	1.60709	1.86148	3.08793	1.03794	0	3.14542		0.751673
Y39A1A.15d.1	3.9451	0	2.33527	0	1.89045	2.08456		0.751587
F45F2.3.1	4567.93	4956.9	3887.19	3604.49	3210.64	3264.3		0.751578
Y45G12B.3a.2	3.02699e-09	6.59651	5.38762	6.6916	0.618332	0.951553		0.751561
F30F8.3.1	56.7608	73.5455	66.3799	54.1362	55.5173	37.3899		0.751396
D1046.2.2	8.63354	0.000129186	39.2904	10.3014	24.9621	5.13968e-05		0.751384
C39B5.2a.1	90.3014	67.2934	107.753	64.3545	69.7254	64.5493		0.751373
Y38C1AA.2.1	59.2806	59.65	87.6693	41.4076	59.8156	53.2348		0.751231
T04F8.1.1	21.9832	23.453	22.7621	16.3093	14.3508	19.8213		0.751161
F28C10.3.1	22.2903	19.3373	25.4384	13.4669	19.4117	16.7481		0.751102
C37C3.9.1	50.3764	35.4584	80.5103	38.7289	46.5515	38.9122		0.751085
F49D11.9.1	52.6337	40.9145	58.9104	33.5627	37.9387	42.2595		0.751074
C27C7.7.1	3.64457	3.72649	5.16636	3.53687	1.75277	3.37878		0.750988
Y51H1A.2e.4	0	0.994754	0	0	0	0		0.750985
C23H4.1.3	7.1283	4.66958	5.49202	0	4.47609	7.75856		0.750849
F31D5.2.2	0	0.995484	0	0	0	0		0.750848
R07E4.5.1	29.537	26.1105	32.848	22.517	23.972	19.2026		0.750765
Y54G11A.11.2	184.643	202.09	236.907	153.239	162.003	152.205		0.750745
Y53F4B.13b.1	3.2581	0.621728	6.99921	3.43617	2.40775	1.57533		0.750718
ZK652.5.1	0.563918	0	0.432989	0	0	0		0.75058
F26E4.11.1	65.8011	75.9869	88.1193	50.3265	62.0134	59.4548		0.75049
F57G8.7.1	0.997778	0	0	0	0	0		0.750417
T09A5.8.1	76.3706	76.7877	109.208	69.7247	64.2391	62.147		0.750324
Y22F5A.4.1	12.7754	8.36886	0	8.16324	0	6.95247		0.750311
F45E4.9.1	80.1507	64.891	118.792	50.797	73.6006	72.7974		0.750261
T27F6.5d.1	2.95994	0	4.80611	0	0	5.07714		0.750242
T05G5.3.1	92.2224	48.3301	75.7898	54.9998	46.3276	60.2258		0.750212
F11E6.11b.1	1.02175	0	0	0	0	0.0166911		0.750094
Y105E8B.8a.2	0.846005	4.6742	1.713	1.0925	3.58272	9.41522e-08		0.750031
Y39A3B.5a.1	0	0	1.00024	0	0	0		0.749955
C54D2.5d.1	0	7.27841e-08	1.06179	0.0461419	1.58679e-07	8.6018e-06		0.749953
T08D10.1.1	34.5358	28.9847	37.3002	20.8407	23.6537	30.3479		0.749776
Y106G6H.3c.1	17.7624	10.1357	22.2903	16.688	11.925	8.26079		0.749671
K04C2.3a.1	128.572	84.7432	178.726	80.5975	108.119	104.415		0.749622
F41F3.1.1	0	1.00233	0	0	0	0		0.749563
F15H10.2.1	1.80946	0	2.40231	2.40561	0	0		0.749554
C48E7.2.1	22.6203	22.2618	34.351	19.6478	19.1623	19.822		0.74948
T06E6.1.1	43.7795	43.1322	47.9374	31.135	35.2891	33.8842		0.74943
Y73B6BL.33a.1	88.5669	73.6853	92.295	56.1383	68.3228	65.5499		0.74942
F11G11.7.1	40.4725	42.8497	44.911	30.2347	33.5133	31.5941		0.749369
C36A4.8a.1	10.8375	9.00582	12.8696	5.24162	6.98149	11.5371		0.749315
K10C3.5b.1	2.35895	6.43852	6.67984	0	5.15462	5.68644		0.749084
F15E6.1.1	32.0863	29.6649	27.2292	22.3487	24.4603	19.0764		0.748914
F35E12.8b.1	0	0	3.91349	2.17736	0	0		0.748878
W05B5.1b.1	7.36492	14.1017	12.5039	8.22079	0	16.4631		0.74881
Y49C4A.7.1	0	0	1.00644	0	0	0		0.748794
Y41D4B.13a.1	64.4954	43.6869	50.6249	37.2473	39.5607	41.3399		0.748718
K07A1.9e.1	2.848	4.12855	12.2755	4.92211	5.28406	3.4539		0.748698
T13B5.5.1	0.705462	0.941251	0.541207	0.443532	0.440564	0		0.748681
K08D9.3a.1	32.8321	26.8177	29.4136	20.7275	26.7826	18.4056		0.748568
F22B7.13.1	33.2147	31.7226	45.1745	27.9604	30.0372	23.6678		0.748511
K12H6.2.2	6.40152	5.73296	6.76635	4.93903	6.12771	2.3262		0.748508
C29E4.8.2	51.7879	58.0307	40.9679	33.1747	39.2889	39.6351		0.748432
Y38F2AR.10.1	0	0	1.95096	0	0	0.705058		0.748351
B0393.8.1	21.8155	22.2035	25.7219	15.9053	17.8645	17.6647		0.748334
VB0393L.2.1	21.8155	22.2035	25.7219	15.9053	17.8645	17.6647		0.748334
ZC204.13.1	0	1.11097	1.24076	1.00446	0	0		0.748255
Y69A2AR.1a.1	34.2727	41.4629	32.9271	21.7936	26.68	32.074		0.748214
C18E3.2.2	85.7357	50.2515	96.4004	37.4835	76.6986	58.9366		0.748207
T07D4.3.1	72.5186	70.9464	92.7212	55.783	64.1201	56.0565		0.748202
ZK512.2a.1	50.1356	52.7878	58.7517	47.4574	34.6124	38.1384		0.74819
T05H10.5a.1	43.3577	68.3563	71.5773	51.581	48.7125	36.0873		0.748187
C29E4.2.1	107.56	95.5736	127.526	85.9582	82.2161	78.4634		0.748181
C27A12.8.2	38.4584	12.1373	48.0884	20.76	28.4043	23.9093		0.748137
F22B5.10.1	147.834	128.412	174.892	96.0448	128.466	112.24		0.748122
K05F6.3.1	13.9857	10.4101	15.8935	8.82232	10.1431	10.4196		0.748107
Y77E11A.8.1	2.85157	2.51908	5.15365	2.33564	3.01563	1.76626		0.7481
C16C2.4b.1	6.294	10.8029	8.17507	1.67446	8.07044	8.40392		0.748049
C50C3.9b.1	0	0	1.01109	0	0	1.5081e-08		0.747926
W02D3.4.1	60.2969	61.6616	80.6536	51.5711	51.4737	47.7359		0.747917
T22C8.4.1	9.71266	7.00739	12.7852	4.90197	7.2872	9.12066		0.747874
C08B11.7.2	91.8993	99.2351	122.575	84.4564	79.6462	69.7556		0.747872
C15C8.4.1	42.4008	36.4879	50.0477	27.6514	35.0148	32.9976		0.747813
F28B3.9.1	13.1623	3.65244e-08	18.4754	1.24622e-08	11.8469	11.0536		0.747755
C50C3.8.1	144.464	128.278	177.887	112.433	116.443	107.318		0.747734
C26E6.4.1	104.529	100.389	125.078	84.7386	82.7881	78.4388		0.747653
C01G10.11f.2	5.4922	3.03565	15.5025	0.010373	1.01259	16.1854		0.747618
F49E8.4.1	44.9289	41.989	44.5133	34.2848	32.9192	30.2873		0.74753
C47D12.8.1	19.784	18.8718	20.2524	19.8657	5.29557	18.1161		0.747516
F36A4.7.2	77.6989	114.724	140.171	103.559	76.4869	67.8142		0.747511
Y47G6A.11.1	35.512	34.7663	42.5482	31.5306	29.8173	22.2328		0.747503
F48A11.4b.1	1.0134	0	0	0	0	0		0.747496
Y97E10AR.3.1	43.5895	43.1812	50.7486	37.3723	33.128	31.5299		0.747443
F20A1.6a.1	0	1.01381	0	0	0	0		0.74742
R07B7.2b.1	4.97942	0	0	2.96374	0	0		0.74739
Y73B3B.2.1	0	0.737985	4.12108	1.11322	0.782552	0.977848		0.747369
C43D7.2.1	8.79063	8.84562	16.3659	8.0707	8.99531	7.58578		0.747302
Y52B11A.9.2	4.95154e-07	15.6202	0.307097	0.00740857	6.46885	4.66803		0.747296
T01D1.2e.3	0	1.02432	0.0112809	0	0.00705822	0.0085139		0.747242
C25D7.8.1	80.5446	77.8083	71.4614	49.5378	59.2708	62.1532		0.747213
K09E9.1b.1	1.02064	0.00554688	0.00555047	0.00594671	0.0026641	0.00371083		0.747152
F02A9.6.1	53.1354	45.5663	66.7845	41.6272	43.4317	37.7924		0.746953
T05C1.2b.1	22.6669	15.6803	18.7189	14.828	0	27.0372		0.74693
Y49E10.4.1	25.7909	25.404	24.6191	16.609	22.0614	17.1945		0.746884
T13F2.6.1	27.0319	30.5879	34.5917	20.3505	24.729	23.0206		0.74676
Y57G11C.44a.1	1.28263	0	1.96106	1.66234	0	0		0.746728
T04B2.8.1	1.01769	0	0	0	0	0		0.746698
C33H5.7.1	52.7203	40.8027	59.5729	34.7463	42.6944	36.1117		0.746672
F10E9.4.1	44.5258	34.8152	63.3899	36.5639	36.6895	32.5551		0.74664
Y81G3A.3b.1	0	0	1.01837	0	0	0		0.746571
F26F4.13.1	82.1024	63.5629	101.888	57.3675	69.764	56.8874		0.746424
F48E8.8a.1	8.18739	3.86707	4.15635	4.38087	2.6522	4.30495		0.746352
F13H10.8a.2	6.87809	5.68118	18.5542	10.7219	3.53844	8.1922		0.746114
C17E7.8a.1	0.475125	0.630146	2.55506	0	0	1.96857		0.745994
F11C7.5.1	4.44534e-07	6.69423	3.87397	5.78953	2.70375e-07	1.3316		0.745945
F11C7.5.1	4.44534e-07	6.69423	3.87397	5.78953	2.70375e-07	1.3316		0.745945
T19B10.8.1	34.8469	31.7868	48.3453	26.724	28.4326	29.8492		0.745945
T09E8.1i.1	27.1818	34.5746	32.9275	35.4439	24.0105	10.4105		0.745925
C50F2.1.1	0.47348	0.625381	1.94184	0	0.988616	0.51726		0.745919
C34C6.5b.3	0.110015	0	8.81272	0.0378085	0	5.85542		0.745905
T21B10.5b.1	41.0455	21.5077	52.4329	45.2827	36.7558	2.96239		0.745858
K04C2.4.1	36.6801	35.47	46.7839	29.7192	30.5518	27.6569		0.745714
C05C8.9a.1	25.5752	16.569	41.2261	23.3397	24.4429	13.6243		0.745707
C25H3.3.1	21.3948	22.3598	31.6192	22.4614	18.4523	14.528		0.745679
K08D12.1.1	206.113	211.288	175.462	139.964	148.853	152.505		0.745678
R17.1.1	9.89454	9.97374	15.1912	7.18067	8.99527	9.20246		0.745633
Y39H10A.7a.1	22.3265	23.3635	21.9587	17.1541	17.5069	15.0141		0.745592
Y39H10A.7b.1	22.3265	23.3635	21.9587	17.1541	17.5069	15.0141		0.745592
C10C6.5.2	26.4127	29.1639	30.3609	20.4679	22.6451	20.1971		0.745581
C47F8.1.1	16.5069	13.8644	12.0062	10.2254	12.6721	7.93397		0.745556
C36E8.5.2	889.68	806.681	461.863	585.14	570.589	452.572		0.74555
W04A8.6a.1	80.9432	72.4228	69.9281	56.6557	57.5673	51.4401		0.745327
T03F6.3.1	76.9491	69.9692	109.96	58.712	71.9317	60.0211		0.745213
D1046.1a.3	10.4715	5.66161	7.43129	7.97868	3.39541	5.42157		0.745195
Y71G12B.9a.1	56.4443	38.5821	43.8166	28.5713	42.8549	31.2744		0.745194
C46C2.6c.1	1.02596	0	0	0	0	0		0.745164
C05E4.13a.1	0.275638	0.366294	0.846631	0	0.344686	0		0.745157
F12E12.7.1	9.79778	10.5957	13.1613	7.71634	8.80206	7.72031		0.745148
ZK563.6.1	2.66421	2.51794	0	0	0	3.09685		0.74514
C50F4.12.1	22.7708	23.5587	26.8219	16.2891	22.9965	14.4531		0.745078
C30B5.4.1	33.638	24.8278	45.0687	25.818	26.7557	23.8024		0.745074
F35C8.7a.2	23.5953	27.3174	24.5044	17.4941	25.5747	12.3566		0.745059
H05L14.2c.1	0	1.02654	0	0	0	0		0.745057
K08H10.1h.1	1.86475e-05	1.34774	5.18333e-07	0	4.90808e-08	0.238722		0.744918
C17G10.13.1	7.02647	4.60287	0	4.00288	3.89252	0		0.744764
ZK1127.1.1	68.0557	68.2506	32.2735	28.0276	46.8518	49.9026		0.744738
Y17G7B.6d.1	0	1.02837	0	0	0	0		0.744718
F44B9.8.1	58.8884	54.4463	87.4608	47.5349	55.5529	45.6763		0.744688
F08B1.1e.2	3.18879	5.03393	9.4256	1.06091	3.08025	8.23429		0.744634
C18E3.5.1	12.9944	22.9993	19.1785	15.769	11.1552	13.3915		0.744612
C01F6.9a.1	264.941	218.652	301.079	146.853	212.79	223.859		0.744602
ZK402.3.1	0	3.93411	0	2.16314	0	0		0.7446
F59G1.5.1	48.2619	47.7076	61.0503	37.9063	40.272	37.964		0.744547
F32E10.5.1	14.3014	14.8937	18.8864	13.236	9.57787	12.2187		0.744547
K01D12.7.1	0	0	4.98997	1.33797	0	1.61061		0.744506
K06H7.6.1	36.5336	27.8239	42.4647	26.9883	30.6745	21.0924		0.744432
F22E5.9.1	22.0185	17.9872	19.0204	16.8853	11.9564	14.3309		0.744406
Y18H1A.6a.1	20.8288	15.369	23.1881	9.10194	17.8891	16.4457		0.744347
F56D12.5a.3	401.808	331.044	315.899	181.131	298.873	299.806		0.744292
C05E11.1b.1	18.3465	0	8.51006	5.19981	3.18443	10.837		0.744267
C55B7.5.2	24.046	15.5611	31.2353	21.6518	12.1112	18.1812		0.744074
C04F5.8.1	35.1245	41.037	37.3192	26.0071	31.0491	26.6099		0.744038
F56H11.1d.1	1.03221	0	0	0	0	0		0.744009
C36F7.4a.1	1.03282	0	0	0	0	0		0.743896
R13D7.7.1	0.407698	0	0.62513	0	0	0		0.743895
T23D8.9c.1	33.4893	15.6929	27.2946	24.2257	31.696	0.192982		0.743798
Y39A1A.23a.1	2.08412	2.72994	3.21143	0	2.93206	2.26839		0.743772
Y39A1A.23b.1	2.08412	2.72994	3.21143	0	2.93206	2.26839		0.743772
T15B7.5.1	0.584699	0	0.448889	0	0	0		0.743755
T16H12.3b.1	0.594891	0.439112	0	0	0	0		0.743678
F58D12.1.1	1.03418	0	0	0	0	0		0.743646
F35F10.6.1	0.432051	0.57885	0.662275	0	0	0.475041		0.743614
T03F1.8a.1	24.6392	24.5274	27.6655	20.1636	16.3537	19.839		0.743514
T05G5.3.2	103.025	109.778	190.318	109.705	111.275	77.9275		0.743393
F14B6.3.1	37.5802	31.5765	46.5356	36.1404	26.0728	23.0217		0.743392
H12D21.7a.1	1.36626	4.11571	2.10527	2.42799	0	2.44225		0.74337
H12D21.7b.1	1.36626	4.11571	2.10527	2.42799	0	2.44225		0.74337
Y48A5A.2.2	18.8736	16.8998	18.5326	19.3539	0	20.243		0.743324
F48C1.5.1	32.9664	25.5481	31.8748	20.0212	22.5841	23.8118		0.743309
C01H6.9.1	32.7298	29.8989	47.5664	27.9207	25.8737	27.3421		0.743287
M151.3.1	3.73076	2.01709	3.91155	1.5052	2.12409	2.77968		0.74324
B0464.2a.1	99.5679	89.0375	126.689	80.5867	80.5683	72.3932		0.743174
F59F3.5.2	0.860883	0.692336	1.72307	0	1.66352	0		0.743038
F35G12.7.1	29.7004	23.4336	25.552	17.6849	21.5554	18.4533		0.743011
R01H2.6.1	267.803	246.888	256.03	175.877	197.953	198.008		0.742953
EEED8.5.1	51.9964	42.0889	67.4977	38.0128	42.8055	38.4563		0.742936
C34B2.5.1	35.61	44.8281	36.1723	24.1905	26.7619	34.9052		0.742892
C35B1.4.1	1.03843	0	0	0	0	0		0.742863
F56A8.3b.1	7.61495	9.33036	14.4325	4.41033	8.46495	9.6579		0.742723
C03H12.1f.1	2.72941	0	0	0	0	1.25533		0.742717
D1054.9d.1	9.6047	1.41093	7.02945	0	5.50662	7.12299		0.742673
Y53C12B.2.1	143.664	128.906	141.688	99.6157	107.715	99.5551		0.742672
F55C9.8.1	12.7102	14.0588	22.8419	14.1488	13.1516	8.77045		0.742638
T08B2.9b.2	36.2042	25.7684	52.7176	33.6374	29.1109	21.6436		0.742559
F59H6.11.1	15.0236	14.5997	13.7527	9.83739	13.3649	8.23181		0.742498
C42D4.6.1	53.1576	51.724	66.0874	38.7376	43.9244	43.4943		0.74241
Y24D9A.4c.1	13.8115	9.88744	4.34604	8.93767	6.00619	5.09748		0.742192
Y54G2A.49b.1	0	0	4.37133	0.885824	0	1.58498		0.742173
Y38F1A.5.1	15.9692	2.78962	13.1238	4.08162	10.6961	8.11122		0.742173
Y47D3A.12.1	5.41307	2.65148	8.74976	3.59349	4.98701	3.12177		0.742003
ZK616.4.1	17.5662	13.8086	27.0678	13.4693	17.6486	11.4716		0.741985
K12H4.8.1	50.5782	49.4553	65.4932	39.106	42.6501	40.2858		0.741971
K06G5.2.1	7.68901	6.49835	12.5355	6.82975	8.86265	3.35967		0.741923
Y63D3A.8.1	109.687	97.504	95.4917	63.7501	81.418	78.608		0.741868
T19B4.5.1	60.7806	52.5296	60.3936	35.7566	49.6028	42.7295		0.741857
C56C10.8.1	645.447	638.064	618.627	382.606	429.7	597.996		0.741837
ZK402.1.1	3.30146	0.531139	3.85134	2.13258	1.04668	1.7454		0.741736
C55A6.1.2	72.8987	56.019	77.511	49.7312	55.5266	47.0708		0.741678
H19N07.2b.1	23.3552	30.9035	45.8984	25.9195	13.6795	33.9061		0.741637
C05B5.11.1	1.03008	0	1.57045	0	0	1.15336		0.741601
ZK1151.1b.1	0	0	1.04561	4.22792e-10	0	0		0.741545
F21H12.6.1	74.0937	74.0907	97.9072	64.3135	63.0228	54.364		0.741495
Y43F4B.9b.2	3.11688	0.173115	2.49168	0.50656	0.544873	2.45918		0.741386
F07C6.1b.1	0	0	2.90197	0	0	1.37547		0.741358
K08F11.3.2	94.2439	103.859	94.176	73.2574	69.2247	73.4097		0.741305
ZC513.12.1	1.04693	0	0	0	0	0		0.741303
F18A1.3m.1	2.70997	0	14.1132	0	5.09268	6.60058		0.741216
Y41D4B.19a.1	3.49349	16.0625	4.19972	6.40153	4.84748	5.58223		0.741197
Y39B6A.43b.1	3.17489	1.47072	2.808	2.09053	0	2.65578		0.741018
R04A9.2.1	127.014	121.482	130.05	86.3337	105.495	87.8459		0.740866
CC4.3.1	51.1206	50.1247	63.6838	40.5984	41.952	38.8575		0.740836
F11C1.5e.2	2.38175	4.64978	28.3708	22.9179	0.140718	2.38678		0.740721
K11D2.3a.2	22.7617	30.9689	35.2466	20.9188	27.8061	16.3975		0.740644
E03D2.2b.1	1.05066	0	0	0	0	0		0.74062
T01D3.5.2	49.2131	43.6787	40.1249	25.7464	36.9568	35.0276		0.740577
Y116A8C.35a.1	208.222	163.918	188.14	132.33	135.461	146.348		0.740554
Y48E1B.17.1	32.3008	35.7408	34.0083	24.8658	27.7539	22.1594		0.740401
Y48C3A.10.1	52.092	43.5283	65.0699	47.9942	38.443	31.7528		0.740362
T01E8.4.1	67.2837	65.3871	70.2113	52.0945	50.7438	46.5834		0.740335
R06F6.9.1	33.0349	33.6628	18.7779	9.38163	23.0485	30.0699		0.740317
Y37D8A.4.1	67.6356	60.6297	86.1032	49.6497	51.6731	56.5973		0.74031
Y24F12A.1a.1	34.662	22.1217	47.1104	21.749	24.9707	29.4136		0.740296
Y54E10A.3.1	63.9641	60.2363	94.9246	53.8232	54.6797	52.9173		0.740215
T25D3.2.2	15.1933	26.3174	42.9665	22.6519	4.68948	34.4089		0.740196
T13F2.1a.1	48.9264	40.8921	58.6836	30.4184	39.8559	38.862		0.740163
R04B5.4c.1	0	11.6955	9.40718	4.17504	2.33581	8.32897		0.740159
F52C6.8.1	6.71605	6.6023	6.72537	6.25922	4.38068	3.41403		0.740068
ZC410.3a.1	4.21588	1.84115	3.24814	2.69387	2.64729	0.764772		0.740009
T28F3.3.1	17.4428	25.0591	23.3565	16.6339	15.7357	15.5833		0.739966
Y48G9A.12.1	4.13178	2.76509	8.23537	4.14458	3.09348	3.17882		0.739946
F26A1.14.1	47.6506	51.3197	70.3878	39.8951	41.9994	42.6299		0.739881
F09G2.4.1	53.6449	47.1843	66.696	43.923	43.4217	35.8141		0.739825
Y41C4A.14.1	14.9009	11.8949	16.0147	9.76745	9.68611	11.4329		0.739709
F46H5.3a.2	13.9346	11.103	0.0189111	0.00346468	17.6981	0.0509438		0.739668
C07A9.2.1	4.26671	2.39374	3.59952	1.57063	4.57194	0.664984		0.739636
C14E2.1.1	1.04693	0	1.59597	0	0	1.17321		0.739551
ZK507.6.1	140.459	132.607	169.351	107.619	111.823	106.96		0.739536
F17C11.8.1	10.6925	8.91465	20.9695	9.93785	9.76602	9.52186		0.739518
Y41E3.4c.1	4.06149	0	14.7621	0	13.1378	0		0.739466
Y48E1B.12.1	79.3099	70.5559	62.8179	51.1425	59.0715	46.2682		0.739426
C13F10.6.1	58.8257	52.4185	68.2329	45.1842	45.0528	41.6906		0.739422
F09B9.1b.1	3.90743e-06	0	1.05722	0	0	0		0.739422
M151.10.1	1.45197	1.97425	3.32602	1.79672	0	2.41319		0.739308
T23C6.3.1	32.8521	26.6078	46.8483	27.0319	24.9125	25.8674		0.739302
H34C03.2b.1	12.9244	10.3812	17.8398	9.67814	7.85516	12.1032		0.739296
PAR2.1.1	88.913	85.5995	84.5278	59.1807	63.9521	67.5889		0.739282
F14D12.4o.1	0	0.513188	0.544874	0	0	0		0.739269
Y94H6A.9a.1	66.915	55.4154	36.0837	35.2188	47.4986	33.6068		0.739243
C27H6.4b.1	10.3999	11.122	15.4384	8.53431	10.875	7.12766		0.739158
F56C9.6b.1	16.5262	23.4377	16.6219	12.1414	13.5226	15.3764		0.739109
K10H10.7.1	0	0	1.05964	0	0	0		0.738982
Y37A1B.17a.1	12.8102	11.2764	5.13864e-09	6.61631	7.58214	2.81758		0.738964
B0041.2a.1	2.19434	3.14375	2.00498	1.39832	0.904266	2.3405		0.738957
M05B5.3b.1	0	0	1.0606	0	0	0		0.738807
Y73B6BL.3.1	34.8849	41.5445	45.0011	32.7455	28.9645	27.2125		0.738746
C34E10.4a.1	4.86277	0	10.3039	1.76436	3.30981	5.34601		0.738725
B0564.10b.1	3.40286	4.9179	9.05051	7.03837	3.31013e-05	5.00994		0.738704
F56A3.4.2	80.1552	75.6742	96.2853	63.0523	65.2958	57.105		0.738699
Y44A6C.2.1	42.1015	39.9652	49.3618	37.0685	30.9656	28.2525		0.738583
C37A2.4a.1	31.0042	22.1641	26.8714	15.2658	23.5149	19.5366		0.738409
C08B11.1.1	73.9478	83.9828	106.825	66.3221	65.2897	63.0916		0.738373
C02F4.1.1	31.2574	30.6624	47.8554	29.441	27.2903	23.5142		0.738154
T20D3.8.1	49.4422	45.15	51.9683	22.1569	43.9986	41.2412		0.738141
F08H9.12.1	0.354255	1.41809	3.80475	0.890836	0.884915	1.55525		0.738129
Y116F11B.13.1	7.12881	5.26737	7.92626	4.58521	4.61493	5.01466		0.738122
Y59A8B.14c.1	21.2515	18.6967	25.8342	19.2635	8.38767	20.1174		0.738104
B0348.4l.1	1.13714e-05	1.07848	1.52907e-06	0	0.00505985	0.0051869		0.738078
Y59A8A.3.1	84.8753	81.9645	84.9496	60.4603	65.6098	58.9554		0.737964
F36A2.1a.2	51.8289	39.3752	52.7225	42.0199	37.3865	26.0185		0.737953
ZK856.13.1	57.7375	50.8368	69.3318	44.9461	46.718	38.8281		0.737909
C17G1.3a.1	23.9674	39.5925	51.3829	30.6294	26.1738	27.2206		0.737847
Y54G9A.6.1	129.635	117.698	112.818	85.8573	92.1733	86.9169		0.73784
T01C3.9.1	23.9878	34.8192	29.1738	19.8875	21.2562	22.98		0.737779
C49D10.11.1	6.08837	11.9283	13.4398	5.03202	8.40946	8.97936		0.737767
Y56A3A.29b.1	3.5079	4.74088	13.6707	9.12242	2.21046	4.0473		0.737583
C11D2.6i.1	1.08242	4.32597e-09	3.99964e-07	5.41827e-05	0.00638045	0.00393236		0.737398
Y70G10A.3.2	0.971326	1.20132	0	0	0	0.814283		0.737395
H43E16.1b.1	0.902274	0.422941	4.53905	0.868109	1.41581	1.25183		0.737314
Y82E9BR.16b.2	2.72972	5.49619	3.53164	0	5.49546	2.38492		0.737275
D2085.2.1	15.8638	12.1673	20.0226	15.3823	8.57112	10.685		0.737232
C23H5.1.1	3.59959	4.8045	8.28373	4.07225	2.69725	4.74151		0.737055
F25H8.5e.2	0	0	1.07048	0	0	0		0.737014
F25H8.5f.1	0	0	1.07048	0	0	0		0.737014
C08A9.6.1	16.5504	11.5653	16.9277	13.3724	11.2358	7.79392		0.736878
C55B6.4.1	0	2.39053	0	0	0	0.971934		0.736836
F25D1.1c.1	90.2053	50.1995	95.4524	69.6267	48.9191	54.4378		0.736773
Y110A2AL.13.1	81.8835	69.3995	90.666	44.8173	69.1927	63.4349		0.736663
F54D5.5a.1	200.255	160.528	211.62	132.611	148.213	140.045		0.736647
Y2H9A.1.1	55.0816	45.9406	57.7238	33.947	42.1202	40.0765		0.73661
F26D2.3c.1	0	2.2693	0	0	0.262233	0.618489		0.736478
K08H2.5.1	0.639429	0	0.981488	0.402622	0	0		0.736352
F11C1.5e.1	20.3039	30.3154	12.5929	0.000176734	22.3789	23.3756		0.73634
W03F8.4.1	114.064	111.915	131.417	79.14	91.1046	92.1064		0.736276
F41H10.11.1	35.8488	0.346042	34.6602	26.8103	0.0388849	24.5268		0.736253
ZK418.9a.1	87.8176	78.8515	81.2033	41.1563	66.1816	74.3526		0.736193
D2013.3.1	4.48917	3.78226	5.33204	2.84165	2.80997	3.57063		0.736126
F12E12.9.1	8.63229	8.09098	19.139	8.05244	8.78966	8.76538		0.736125
C28C12.2.1	26.8183	36.5577	18.4956	17.9066	18.9522	22.6144		0.736091
F01F1.13b.1	0.327375	1.30866	0	0.412125	0	0		0.736001
Y57E12AL.6.2	186.033	201.764	219.344	156.795	138.883	150.377		0.735986
C04A2.3m.1	0.0414812	0.724109	1.63542	0.620019	0.343912	0.0106132		0.735889
K04G7.11.1	127.886	80.3584	162.517	68.5944	96.8982	106.535		0.735837
T21C12.1e.1	0	0	1.51996	0	0	0.325911		0.735828
F43G6.9.1	212.806	185.705	206.584	143.181	157.769	143.432		0.735711
K07H8.6b.1	0	0	1.07807	0	0	0		0.735642
Y53G8AR.7b.1	0	1.18197	0	0.0761963	0	0		0.735585
Y11D7A.12c.1	58.4128	53.9689	73.934	46.7221	53.0844	36.4513		0.735585
F25H2.8.1	221.562	209.017	267.466	119.981	188.119	204.573		0.735578
K06A5.6.2	54.5826	29.4446	63.2514	37.3314	36.806	33.4041		0.735577
F28C6.3.2	0.000269867	0.000380737	27.0742	0.000140305	0.000205957	19.1216		0.735563
F38A5.2a.1	23.7798	34.4742	39.4577	26.0052	25.9731	19.1013		0.735561
K07A1.9d.1	7.69008	0	0	4.8628	0	0		0.735523
Y39G10AR.12a.1	43.1713	36.4659	44.5405	23.0035	33.1574	34.374		0.735466
K08E3.5f.1	1.89051	7.06404	9.47185	4.47414	2.34231	5.94027		0.735388
B0379.3b.1	65.3388	49.5075	65.6338	33.8841	50.041	48.0021		0.735378
T13F2.12.1	0	3.17264	1.7444	1.4023	1.41912	0		0.735303
T08H10.3b.2	1.2951	0	5.91009	1.58027	0	2.92325		0.735265
JC8.2.1	64.9655	62.1545	80.6338	55.1943	50.9056	45.8207		0.735079
F54B3.3.1	48.2065	50.5208	72.5615	45.4364	40.3134	39.333		0.734888
F32B5.4.1	1.08267	0	0	0	0	0		0.734813
F58B6.3c.1	17.2657	13.4809	10.885	7.66242	13.0964	9.03554		0.734779
ZK512.5b.1	6.72928	20.9758	3.5047	1.66759	20.4117	0.0550117		0.734711
F52E1.9a.1	6.64419	0	0	0	0	4.08545		0.734686
F17E9.13.1	1604.17	1703.1	1440.31	1364.47	1042.77	1079.51		0.734595
F35H10.1.1	1604.17	1703.1	1440.31	1364.47	1042.77	1079.51		0.734595
F53G12.1.2	196.699	55.6904	148.796	66.7748	140.038	87.0929		0.734578
Y59H11AM.4.1	0.462958	0.621262	0	0	0	0		0.734534
F13H10.4b.1	9.36353	14.6657	16.4468	12.1802	3.41422	13.3302		0.734304
Y39A1A.13a.1	33.4108	36.89	38.395	26.2253	28.0228	24.7692		0.734292
Y54F10BM.14.1	69.101	79.3385	87.6214	65.589	55.6044	51.3379		0.734253
ZK512.6b.1	2.56279	0	1.13682	0	0	1.91891		0.734208
F19C7.6.1	1.08709	0	0	0	0	0		0.734019
Y9C9A.13.1	5.12826	3.2125	6.90364	2.93177	4.65999	2.79927		0.73398
ZC477.5.1	45.1285	48.2119	65.7349	38.3196	37.3073	40.331		0.733967
C55B7.8.1	33.403	31.9006	46.7904	27.0538	27.1351	27.2832		0.73394
T23B12.7.1	42.0957	33.291	51.5136	34.2117	29.3586	28.7591		0.733866
Y37D8A.15.1	0	1.08869	0	0	0	0		0.733731
F55A12.8.1	77.1794	79.4894	82.9969	54.2917	63.1438	57.5787		0.733578
C10C5.1d.1	12.3246	9.2937	9.30945	3.65036	5.82695	12.4038		0.733356
Y54E10A.5.1	12.9448	7.91581	11.9668	4.41175	7.58682	11.2718		0.733248
F58G11.5.1	16.3951	21.4824	24.676	6.9841	20.2363	17.8453		0.733229
F14D12.4p.1	0	0.36028	0.731369	0	0	0		0.733201
Y77E11A.15.1	1.63688	0	0.502457	0	0.409055	0.359081		0.733195
C10C5.5.1	9.39355	8.97628	11.9221	7.67906	8.39553	5.33229		0.733117
F40G12.11.1	18.3021	14.7458	30.8861	14.8628	17.9328	13.2701		0.733046
C31C9.1d.1	0.789326	0.509385	0	0.00264112	4.75494e-08	0.148076		0.732945
F42H10.7b.1	17.9744	10.2549	14.4949	16.1213	5.84909	8.53155		0.732696
T25B9.7.2	0	3.47635	0.772964	0	2.83188e-05	2.31141		0.732682
T10B11.7a.1	19.5762	17.6329	22.6238	12.5088	9.21942	21.3071		0.732663
F54H12.6.1	552.98	582.311	431.191	408.997	390.855	346.86		0.732542
C18E9.3f.1	2.81362e-08	22.7732	19.9392	23.6598	2.36794e-08	6.8228		0.732462
T15H9.2.1	12.6957	8.65663	17.5881	8.97293	8.90132	9.84543		0.73246
C43G2.1a.3	11.4583	5.87459	24.6519	0.0589887	18.872	11.0164		0.732412
C54F6.20.1	1.09648	0	0	0	0	0		0.732336
C05D2.10b.1	6.83412	3.33452	19.1676	6.58519	8.41704	5.67786		0.732308
F35H8.7.1	3.74108	2.47221	11.5056	3.23428	5.96387	2.97322		0.732248
C26D10.1.1	88.5095	82.1932	75.2127	61.1755	62.976	55.1125		0.732233
F42E11.2c.1	3.11445	1.86049	0	2.83937	0	0		0.732215
M01E11.7d.1	0	5.93051	10.702	6.66876	4.70553	1.15152e-07		0.732168
Y55F3AM.6a.1	27.2657	22.2302	35.1497	19.1304	23.6508	18.3768		0.732016
C49C3.7.1	45.0902	49.0627	53.3209	35.7057	35.0346	36.405		0.73199
Y57A10B.6.1	11.8362	14.2066	22.3074	10.7342	12.8567	10.9958		0.731968
Y59E9AR.3.1	1.46151	0.649055	2.99094	1.22672	0.81166	0.890535		0.731829
Y59E9AR.5.1	1.46151	0.649055	2.99094	1.22672	0.81166	0.890535		0.731829
C07A9.3c.1	61.3596	9.54409	49.0673	6.09449	38.6963	42.2014		0.731816
F42A10.1.2	34.195	24.62	38.3777	24.8546	36.3187	9.14886		0.731811
F46B3.1.1	1.09957	0	0	0	0	0		0.731784
Y54E2A.11a.1	29.2838	47.4904	32.782	49.6862	21.3462	8.32894		0.731735
F58A4.3.1	109.241	92.5973	93.0383	63.9152	75.3885	75.6626		0.731734
C08F8.15.1	10.1243	13.4301	19.6291	10.6631	11.1593	8.97133		0.731727
K03E5.3a.1	42.574	31.09	54.7554	33.8592	32.336	26.9636		0.731694
T26C11.6.1	22.4507	24.024	18.2329	13.4923	16.8919	16.1534		0.73164
F26E4.1.1	126.501	116.583	162.072	98.629	101.291	95.6603		0.731535
Y105E8B.1l.1	0.946301	1.31566	1.12667	1.67266	1.67523e-06	3.25837e-06		0.731403
C09H10.7.1	74.0702	90.2258	79.1466	63.5963	58.1053	55.5441		0.73139
C45G9.2.1	24.3541	24.7682	26.6643	17.6676	18.7961	18.1581		0.731365
F11D11.7.1	0.435109	0	0.666937	0	0	0		0.731342
C01F6.1.1	40.3964	36.9636	44.3863	25.3773	34.5708	28.2821		0.731326
C26B9.1a.1	7.34109	9.61801	5.92108	4.69082	7.23868	3.99698		0.731312
Y39A1A.1b.1	75.3155	59.539	74.6334	37.5351	55.6105	59.2324		0.731232
R11A5.1b.1	41.3455	31.6548	51.4178	36.0285	15.7382	38.3918		0.731125
ZK1128.4.1	32.189	30.6033	42.3568	29.3581	21.8409	24.8705		0.731116
C25H3.4.2	9.93166	12.5549	28.6911	9.18198	14.4654	12.957		0.731009
C25G4.10a.1	92.2093	94.1817	104.854	78.9332	73.5253	59.6264		0.730972
T05H4.6b.2	79.0225	75.8903	133.276	75.2792	73.8652	60.7065		0.730972
T20B12.8.1	144.034	118.349	178.607	108.997	107.353	105.186		0.730953
Y37E11AM.4.1	30.1921	51.4759	35.4869	25.3768	35.4536	23.9938		0.730925
F39H2.4.2	15.8729	6.07116	0.00145988	0	7.48959	7.7425		0.730876
F16H9.1b.1	2.87804	0	2.65296	1.74331	0	1.49119		0.730805
C10G11.6b.1	17.9116	9.25313	16.4761	13.6178	17.4651	0		0.730752
F15B10.2a.1	15.7847	19.3261	17.9989	11.6999	14.2729	12.0263		0.730695
F13H8.2.1	56.1351	55.2321	70.7464	46.847	46.4759	38.9331		0.730665
T09B9.4.1	28.1882	27.2409	33.9741	19.3066	26.0491	19.1453		0.730505
F53F10.5.1	12.6116	8.26156	34.0083	12.0879	23.7577	3.43167		0.730411
F28C6.3.1	66.1627	58.1104	59.1726	46.067	55.4703	31.6444		0.730409
H06H21.11.1	50.3581	52.3179	48.8454	38.9286	39.7343	31.1999		0.730402
C29F9.12.1	65.9661	40.6688	51.1858	46.6177	23.3987	44.4424		0.730371
ZK795.3.1	50.7894	49.1193	63.3655	40.3958	40.4087	37.6319		0.730338
Y50D4A.6a.1	0	0	6.73893	0	4.11182	0		0.730247
Y69A2AR.1h.1	0	0	1.11081	0	0	0		0.729783
F22B8.6a.1	19.8125	10.9221	12.8457	15.9844	10.4695	4.53747		0.729737
Y48A6B.3.1	327.49	321.561	268.726	230.393	211.076	227.398		0.729674
Y52B11A.8.1	90.4963	94.4749	67.2268	58.7559	60.6891	63.7365		0.729557
F45C12.14.1	3.06292	5.18113	8.5523	3.86447	4.52638	3.05061		0.729501
K04D7.5a.1	44.8257	37.822	62.4222	36.6397	34.2113	34.148		0.729378
F39H2.5.1	5.28451	7.65494	9.36672	6.62584	5.81354	3.01704		0.729325
F48G7.4.2	1.6764	0	8.31035	2.00181	1.9672	2.50215		0.729294
T22D1.12a.1	0	0	6.55512	0	3.84637e-08	3.96734		0.729173
F07B7.10.1	3340.8	3803.99	3117.53	2714.09	2424.46	2343.29		0.729138
F07B7.3.1	3340.8	3803.99	3117.53	2714.09	2424.46	2343.29		0.729138
K06C4.11.1	3340.8	3803.99	3117.53	2714.09	2424.46	2343.29		0.729138
K06C4.3.1	3340.8	3803.99	3117.53	2714.09	2424.46	2343.29		0.729138
F31D5.6.1	40.807	35.1258	29.0096	26.4146	30.3046	18.9814		0.729098
C55B7.1.1	16.7738	13.6442	17.2634	10.3766	13.203	10.3668		0.728993
W09B6.2b.1	4.16944	0	4.40658	5.43807	0	0		0.728927
Y57G7A.7.1	0	0.761144	2.19759	0	0.715732	0.627281		0.728848
Y58A7A.3.2	1.06387	0.559271	2.59868	0	2.2635	0		0.728833
Y51H7C.3.1	71.6802	70.1814	60.8714	49.3975	45.3899	52.1082		0.728593
F26H11.1.2	70.7682	46.3826	94.2353	32.7764	55.5618	64.8594		0.728581
C02B8.2.1	1.13643	0.50611	2.86195	0.951452	0.684009	0.83201		0.72856
T23F2.5.1	344.608	293.012	448.21	211.597	291.711	286.912		0.728507
ZK1236.9a.1	0.879554	1.76832	0	0.530258	0.58423	7.74205e-08		0.728502
C05B5.4.1	26.3239	20.9122	23.7574	15.7554	14.9329	20.2143		0.728478
F52F12.6b.1	33.3527	16.9959	42.4085	15.0139	24.2594	27.4764		0.728402
D2045.1c.1	31.5264	40.9221	20.0943	23.4159	26.979	16.182		0.728228
Y53C12B.1.1	41.6418	50.7452	59.9302	36.7168	40.7541	32.6312		0.728201
ZK328.1b.1	1.34634	6.49511	6.49705	4.63007	2.00702	2.98808		0.728158
H43I07.2.1	63.4157	77.3921	66.4889	57.6114	44.4066	48.1011		0.72811
W01D2.5a.3	22.6605	15.5875	17.8541	7.52317	13.5216	18.9868		0.728089
Y40B1B.6.1	50.0074	51.3849	52.2448	23.2777	46.8724	40.8955		0.728088
B0361.6.1	46.0636	53.207	52.3717	30.3478	40.8103	38.4217		0.728001
B0261.9.1	0	0	1.12151	0	0	0		0.727889
F45F2.10.2	4.73118	3.62005e-06	0.00254517	0.0120319	0.026237	2.59057		0.72783
Y62E10A.15a.1	4.41999	3.42201	1.34566	2.1249	2.47833	1.26716		0.727817
C47E12.5b.2	18.556	0.0621923	7.5709	17.9132	0.101836	0.227305		0.727749
F54D8.4b.1	5.93232	2.19958	0.935135	0	3.21468	2.56708		0.727748
C38C10.4.1	40.972	30.1548	46.3612	28.0246	29.0404	27.6125		0.727687
C48B6.3.1	59.3658	59.0024	85.1041	42.8725	53.2293	51.138		0.727651
F29B9.1.1	8.77621	0	0	1.58207	3.9853	0		0.727515
K04F10.6a.1	27.2622	30.2606	33.8837	19.8107	23.3755	22.4786		0.727331
F58G4.4.1	2.32662	1.55497	4.75773	0.973556	1.93626	2.55561		0.727313
Y69H2.3e.1	0.568764	1.72777	0	0	0	0.851901		0.727249
C25F9.16.1	1.53683	2.15433	0	1.86558	0	0		0.727165
F55F8.6.1	39.1062	43.2826	34.286	26.3052	32.5139	25.2001		0.727131
T24D1.3.1	8.57989	0	0	0	5.41843	0		0.726987
C05D12.5.1	16.4468	15.0772	21.8933	16.8083	10.2577	10.9454		0.72693
C54D2.5c.1	0	2.06797e-08	1.19382	0.0485884	1.87874e-07	1.95742e-05		0.726929
ZK809.5b.1	6.07508	5.82475	15.6496	2.6106	11.4419	5.15385		0.726899
F41H10.11.2	15.533	51.2496	15.5871	11.3854	37.4586	10.204		0.726815
C03D6.4.1	64.19	56.7776	85.3164	47.4027	54.2851	47.4124		0.726765
F59A3.9.1	19.5398	19.8858	24.1963	15.346	14.944	15.118		0.726608
ZK1025.9.1	1.00975	1.57819	0.387794	0.512822	0	0.829188		0.726607
C50A2.2c.1	5.11934	4.32834	0.000413245	3.0471	9.01911e-07	2.99474		0.726364
T26A5.8.1	91.9264	86.3191	99.3801	70.8836	58.7911	71.1575		0.726349
T01G9.5b.1	30.4004	27.1614	31.3868	20.0516	18.8499	24.8666		0.726146
Y119C1B.12.1	0	0	2.26295	0	0	0.821522		0.726118
C50D2.6c.1	0	0.474759	4.01956	0	0	2.44097		0.726013
C27A12.3.1	26.4331	31.0426	41.654	26.9045	23.9144	20.3236		0.725964
H12C20.3b.2	0	1.13245	0	0	0	0		0.725962
T05D4.1.2	10.6277	15.4683	3.17647e-06	0.781629	0.845624	16.4952		0.725957
Y40B1B.8.1	21.3823	22.4258	24.3293	15.8017	19.0848	13.756		0.725954
B0432.10.1	0	14.7446	3.64374	6.88337	5.63909	0		0.725744
W02B12.3a.1	260.572	239.715	268.636	193.505	185.851	177.824		0.725694
F30F8.8.3	32.9108	32.5396	39.4435	26.2031	20.107	28.9852		0.725669
Y119D3B.11.2	27.2581	38.8981	21.9761	17.7241	18.9676	26.4338		0.725599
T27F6.4.1	82.0728	77.1565	55.8945	57.8073	47.3363	50.105		0.725499
R05F9.9.1	62.3244	54.4772	76.6014	43.5479	48.3136	47.6248		0.725479
Y55F3AM.7d.1	1.13538	0	0	0	0	0		0.725447
T22C1.3.1	36.6721	39.4536	50.1471	21.4351	33.5642	35.7772		0.725416
K04A8.20.1	1.13581	0	0	0	0	0		0.725372
C54D2.4b.3	0	0.403237	1.12934	0.287617	0	0		0.725331
C46C2.2.1	8.10746	3.54067	16.6571	13.8147	0	5.88286		0.725041
F57G9.1.1	0.486883	0.322969	0.74803	0	0.304576	0		0.725024
Y37A1A.4g.1	4.19958	2.35689	3.62358	0	4.38813	2.16739		0.724999
F07B7.5.1	10757.5	12629.3	5895.34	7534.32	6758.67	6933.2		0.724913
K06C4.13.1	10757.5	12629.3	5895.34	7534.32	6758.67	6933.2		0.724913
Y49E10.21b.1	0	3.94658	1.02865	2.78108	0	0		0.724879
C09G5.2a.1	16.1239	19.4624	22.6368	12.2195	15.3653	13.7912		0.724824
C16C8.4.1	19.0025	19.0582	21.8557	15.897	12.3533	14.3527		0.724819
K06H7.4.1	64.6993	52.9662	86.4338	43.0646	51.8993	52.1448		0.724815
F34D6.1.1	10.7066	10.5591	19.8097	8.96908	10.4538	9.52118		0.724759
C47B2.4.1	119.261	110.575	89.3032	72.5903	81.8916	75.9777		0.724717
F52B11.1a.1	9.21981	5.64663	33.6844	5.78163	13.3521	15.2114		0.724433
ZK1128.2a.1	20.3826	19.3621	25.6395	16.9047	16.7067	12.9214		0.724331
F32E10.1.1	54.3388	62.074	79.5401	50.6128	46.7061	43.7735		0.724254
F47F2.1a.1	0	1.14256	0	0	0	0		0.72419
F47F2.1c.1	0	1.14256	0	0	0	0		0.72419
F14D2.4a.1	8.87836	9.1031	7.17599	3.63554	6.49077	7.2648		0.724182
K03H1.7.1	94.8972	80.5629	120.418	59.4991	87.0016	66.9285		0.724139
Y111B2A.3.1	21.2771	24.1237	20.3632	16.4237	16.8558	13.5139		0.72412
F14D2.13b.1	8.77089	8.27484	11.7309	8.92251	7.78287	3.30467		0.724119
T07A9.11.2	0.274873	0.0200008	164.346	0.0695091	79.4856	38.806		0.723935
C32A3.3a.3	4.8179e-06	2.21213e-07	1.14496	0.000360294	2.92974e-05	8.30261e-05		0.723884
ZK973.9.1	58.5691	52.4784	59.9255	32.0701	45.4779	45.3721		0.723791
C50E10.4b.1	8.6184	10.4759	3.97952	3.88231	11.9881	0		0.72373
F45F2.10.1	3.783	8.40723	8.70839	1.67335	9.90908	2.71334		0.723714
ZC21.3e.1	0	1.58311	1.26628	0.906473	0.325935	0		0.723564
Y26E6A.1.1	20.5268	18.8692	28.5269	13.4802	17.2073	17.6238		0.72348
F41B4.3.1	9.99125	12.5681	14.0776	6.64918	10.4999	8.52598		0.723443
F46F2.2a.2	27.1087	21.8975	8.40435e-06	7.19327	0.212652	27.2173		0.723437
C55B6.1a.1	11.8016	12.4255	0.368623	0.0911474	9.35891	7.50585		0.723152
F28B3.8.1	86.201	92.677	93.6268	66.0974	68.1378	61.9917		0.723134
Y104H12D.4.1	16.8549	10.4305	17.1215	10.151	13.7746	7.35328		0.723078
Y45G5AM.5.1	38.5912	40.5966	66.7112	42.3439	31.6623	30.6592		0.723077
E01A2.2a.1	134.817	128.269	169.348	110.113	105.775	95.9615		0.723071
T07F8.4.1	25.887	1.88604e-07	39.7552	5.16974e-08	46.6328	2.81326e-08		0.723065
Y39G10AR.32a.1	42.4096	46.0482	54.7057	37.3844	30.8984	34.4005		0.723049
F26E4.8a.1	1057.92	1074.17	791.203	685.948	697.597	728.893		0.722907
T19E7.5.1	0.297657	0.396008	0.45701	0	0	0		0.722774
C29E4.5b.1	5.25545	4.45428	20.5962	6.73914	6.73398	7.5985		0.722743
R12E2.11.1	25.6619	33.621	9.88563	5.46582	13.4283	30.2584		0.722649
C43E11.10.1	53.5565	49.2028	68.045	39.394	44.5373	38.6642		0.722626
F41C6.2.1	0	0	1.15181	0	0	0		0.722576
F41G3.6.1	63.3095	54.7503	81.3058	43.3926	50.5062	49.3233		0.722564
B0252.2.1	0	20.5815	9.24266	7.66548	0	13.0487		0.722461
M7.2a.1	14.5075	0.00636649	50.7418	24.8439	14.0277	7.44003		0.722455
Y110A7A.13.1	46.4005	40.0222	37.871	20.9523	20.59	47.4096		0.72236
T07D3.9a.2	0	12.6639	6.2565	0.790955	3.4228	8.62008		0.722333
T12B3.4a.1	12.0951	10.1707	23.9499	5.76999	10.8443	15.927		0.722153
F08F3.2a.1	28.9957	32.4237	42.4769	21.2891	29.8276	23.0682		0.722054
R10E11.3a.2	18.7213	22.4806	21.7572	11.182	29.1734	4.26996		0.722044
T20D4.1.1	0.298742	0.397473	0.458669	0	0	0		0.722042
C31H2.14.2	0	0	8.48988	2.71178	0	2.58428		0.722032
M03C11.4.1	94.0625	81.1553	123.72	69.7535	74.0558	71.1876		0.721993
Y47H9C.7.1	38.4182	34.7164	43.5322	24.2786	29.1415	29.9622		0.721857
C06A8.8e.1	0	1.15626	0	0	0	0		0.721803
R10E4.2n.1	62.4945	3.45661	132.428	39.5435	59.3045	43.5024		0.721775
F56A8.4.1	20.8613	16.6618	23.3356	14.2755	15.0903	13.7195		0.721676
F22D3.1d.2	30.3434	11.5222	24.0372	3.96881	20.4295	22.3106		0.721435
W01D2.1.3	39.7231	62.5032	83.0533	40.7782	58.8794	33.1581		0.721351
K11E4.4b.1	15.3493	16.1015	16.92	15.8938	11.934	6.22706		0.721321
T09F3.2.1	35.5743	31.8668	43.771	25.4583	26.2923	27.6235		0.721238
F25B4.7.1	1.08635	9.58205	0	3.98384	0.987022	1.88726		0.721235
EEED8.7a.1	372.177	319.556	382.89	269.368	256.138	248.674		0.721198
T22B11.4b.1	3.2514	0	4.04127	2.11867	0	2.30388		0.721149
F43G9.4.1	29.0208	21.7746	40.0331	22.0469	21.5078	21.1049		0.721099
E02H1.5.1	33.223	33.0274	46.4348	31.54	25.3521	23.5072		0.720916
ZK616.5.1	27.1276	36.3526	23.6778	19.9477	20.3454	21.6936		0.720809
F12E12.10.1	20.0875	18.1447	31.6753	18.5948	15.4085	15.5481		0.720796
Y46E12A.2.1	0	0	1.16241	0	0	0		0.720736
Y110A7A.14.2	139.514	125.141	137.979	95.9211	113.288	80.1438		0.720731
T24H7.8.1	10.1567	10.5905	7.72719	3.10018	9.42457	7.15936		0.720716
F20C5.3b.1	0	10.0074	0	3.70748	0	2.66603		0.720629
F52H3.4.1	11.4469	14.5679	16.1825	13.0277	8.02184	8.5179		0.720562
D1009.2b.1	58.0928	38.2669	80.1089	39.6812	39.6817	46.9437		0.720497
Y75B8A.16.1	12.3121	13.9519	14.8746	8.69548	9.91293	10.1883		0.720383
T25E12.6.1	76.4341	69.9136	90.8238	58.7568	53.8458	57.4103		0.720372
K02B12.5.1	17.5049	16.4538	26.1927	14.2385	14.9926	13.2592		0.720337
C34E10.2.1	50.086	51.8129	67.7489	45.1317	43.1777	33.0512		0.720314
K07A1.12.1	334.812	309.111	323.797	220.675	244.53	230.911		0.720204
C08B6.8a.1	63.7371	61.3213	81.301	45.0902	52.5846	50.105		0.720196
AH9.2.1	15.8629	18.0897	17.1351	9.70792	14.5738	11.6681		0.720123
M01E5.4.1	52.4037	46.4702	56.8504	32.3198	37.9059	41.0574		0.72001
T14G10.5a.2	0.213249	0.392856	8.16899	2.36163	1.51726	1.59916		0.719998
T27A1.2a.1	13.1583	0	27.6278	12.5109	8.57918	7.43528		0.719986
Y45G5AM.8a.1	10.5775	8.91322	4.07472	8.19908	3.32097	4.60508		0.719925
D2007.5.1	18.8756	23.4499	60.0238	25.8148	32.5668	14.4573		0.71988
F01G4.6a.3	261.49	118.133	149.157	48.3629	140.791	190.652		0.719858
T12D8.8.1	53.9017	39.7234	79.494	30.1369	42.3083	51.334		0.719849
W09B6.2a.1	29.4454	33.6109	34.5872	21.2063	23.3589	24.8674		0.719695
Y38A10A.7.1	57.2731	49.4794	81.264	43.0364	48.6353	42.7978		0.719673
Y60A3A.21b.1	5.08809	2.05751	6.95015	2.29132	3.86664	3.14389		0.719585
F56C9.10b.1	24.7987	32.9773	31.5037	20.6056	20.523	22.2643		0.719475
T25G3.1.2	13.3985	13.8204	25.3625	6.84617	15.3302	14.8062		0.719352
T10C6.10a.1	0.757826	2.17184	1.92809	0	1.32374	1.328		0.719256
D1054.3a.1	133.8	120.568	164.73	115.154	83.3775	102.054		0.71923
Y43B11AL.1.1	23.3048	22.7413	33.3958	20.0087	18.7926	17.4929		0.719224
F26E4.10a.1	14.7891	14.8728	26.2126	11.8355	16.1895	11.3141		0.719142
F28B4.4.1	0	4.30595	10.4027	5.05693	0	4.67708		0.719084
C24D10.5.1	4.60102	7.26519	7.06506	5.07733	3.59532	4.09652		0.719027
ZC410.1b.1	0	1.17267	0	0	0	0		0.718964
F13A2.5a.1	0	0	1.17313	0	0	0		0.718885
C09E10.2d.1	2.84259	0	2.68134e-06	0	1.1999	0		0.718842
Y71F9B.10b.1	9.60055	20.1815	29.1765	11.2861	15.3361	14.9147		0.718818
ZK563.5.2	14.8833	11.0236	12.667	0	10.7819	16.1008		0.718785
ZK430.1.1	86.3666	95.5372	105.498	73.836	68.1127	63.7538		0.718668
K09A11.1.1	18.2828	21.6967	27.4697	15.8348	16.1615	15.6321		0.718651
F33H2.5.1	68.3278	64.242	65.0031	45.5457	52.9234	42.6668		0.718621
F37D6.1.1	31.7689	28.3677	37.4091	23.7475	24.2628	21.2374		0.718556
F21H12.1.1	57.6176	48.9565	66.9504	36.613	44.8786	42.3492		0.718545
D1014.4.1	37.7259	22.5078	53.6377	17.4711	35.5769	27.9219		0.718481
K08D10.14.1	1.79454	0	4.40515	3.60938	0	0		0.718435
F46F11.10.1	5.88546	7.79782	7.36999	6.0673	2.72828	5.4849		0.718425
T05E12.8.2	4.26702	0	8.65173	3.46189	1.75598	3.21786		0.718381
R166.1a.1	1.67509	3.67873	2.23397	0.993855	1.54003	2.07172		0.718337
C46A5.9.1	120.044	116.271	149.084	87.8986	100.634	87.4341		0.718248
C25A1.2.2	2.86291	1.9104	3.29429	4.94869	0	0		0.718195
R11.4.1	174.863	139.495	184.77	120.447	108.969	128.138		0.718052
R02F2.1b.1	46.606	5.35829	44.2826	9.19447	15.1214	43.9435		0.718001
C06A8.5.1	92.2091	87.1535	93.4704	66.4015	66.6723	61.9246		0.71782
W03G9.4.1	52.1915	45.9416	55.9532	36.3148	36.9462	36.4986		0.717819
ZK856.9.1	57.3248	48.7584	75.9489	43.4432	40.625	45.739		0.717752
B0511.9a.1	61.1803	70.9001	77.2658	48.8304	53.1236	47.4171		0.71756
F47F2.1c.2	0	1.28487	1.25066	0	0	0.971826		0.717515
C25G4.10b.1	14.9996	21.828	20.4764	13.7388	12.5483	13.9818		0.717513
ZK867.1b.2	0	0	3.21881	0	0	1.46194		0.717491
F14B4.3.1	54.3414	61.2274	68.8384	47.056	43.8375	40.5694		0.717491
F28B12.3.1	67.1186	62.3628	82.2119	46.6942	57.9461	46.3934		0.717459
T24H7.4.1	30.689	42.2056	33.2051	18.2421	28.2449	28.7726		0.717322
K07F5.13b.1	69.057	63.3272	90.182	53.4473	58.4	46.9534		0.717309
K04G2.10.1	52.0595	40.2458	67.7787	45.3263	38.5606	30.0708		0.717162
JC8.13a.1	22.9175	22.1916	29.5445	19.2726	16.9808	16.4304		0.717079
M01E11.2.1	43.069	47.81	62.807	37.6401	37.5318	34.1825		0.717067
C44E4.3.1	30.2501	27.0615	38.6429	21.9943	25.8434	20.1183		0.717057
T03G11.6.1	34.8896	28.7617	43.1039	22.3511	28.3177	25.0272		0.717014
F37C12.17.1	1.40176	2.23589	1.72212	1.41475	0.350555	1.22865		0.717
T01C3.2.1	51.0933	34.5285	59.6219	25.3155	37.7251	40.2497		0.716997
C06C3.6.1	0.668759	0	0.515471	0	0	0		0.716978
F10G7.4.1	58.5656	56.1032	53.1401	40.8638	43.7622	34.8346		0.716945
D2007.4.1	70.3005	55.5109	61.5094	44.1747	46.7452	42.5187		0.716887
ZK328.4.1	47.0596	37.4864	56.0861	33.0147	37.0118	29.9395		0.716873
F30F8.9b.1	15.3348	6.26506	17.8098	5.20522	13.1307	9.06515		0.716843
ZK112.2h.1	1.29887	1.06137	33.6486	22.5823	2.19974	0.174907		0.716682
C50F2.3.1	68.2628	67.5517	84.0166	51.416	58.5657	46.7089		0.716644
Y39A1A.14.1	45.9438	40.3388	47.4652	31.267	34.122	29.591		0.716501
M01F1.3.1	4.84107	8.87956	14.9193	7.42405	4.86379	7.37674		0.716328
F11C1.6a.2	39.488	36.3472	40.8538	26.9647	35.9457	19.8248		0.716316
W02G9.5c.2	5.54878	22.7055	22.5648	8.62346	7.63832	19.2842		0.716214
C50F2.6b.1	2.65799	3.01122	4.56268	3.59032	2.88645	0		0.716207
R09B3.4.1	126.98	113.9	110.853	82.0692	78.2471	90.7236		0.716144
W02A2.1b.2	0	1.18963	0	0	0	0		0.716054
T14G10.2f.1	1.08069e-07	2.04088e-07	1.27815	0.0627053	0.000129719	8.01981e-05		0.715944
F54B3.2.1	0.229151	0.607569	0.70424	0	0	0.250761		0.715875
C42D4.8.1	58.315	58.3922	71.8354	42.6618	47.8528	43.6008		0.715848
C55A1.4.1	0	1.19094	0	0	6.71014e-06	2.42063e-06		0.715832
B0024.11.1	48.0451	50.0354	64.0306	42.2305	38.8859	34.0611		0.715745
C45H4.14b.1	5.81242	2.33055	0	2.95301	0	2.02206		0.715704
F57C2.2.1	18.6966	15.6404	14.9503	9.70419	13.776	10.9376		0.715619
Y43F11A.1.1	50.9722	41.9374	68.1017	36.257	49.2858	28.826		0.715614
Y43F11A.4.1	50.9722	41.9374	68.1017	36.257	49.2858	28.826		0.715614
Y49E10.15.1	384.098	355.672	479.906	293.95	283.232	294.699		0.715546
T27E4.8.1	0	13.7416	0	8.97877	0	0		0.715509
T10F2.4.1	158.593	149.82	169.178	104.006	124.319	112.52		0.715463
Y110A7A.10.1	32.1008	29.7814	40.1891	10.8374	32.9434	28.3917		0.715443
T08E11.6.1	18.6806	14.602	24.4703	13.8666	15.4591	11.135		0.715368
Y66A7A.8.1	16.6703	15.2877	18.6389	14.1592	10.1999	10.9766		0.71526
EEED8.12.1	45.0214	34.0675	63.0517	28.7342	45.9194	26.1589		0.715255
ZK328.5b.1	104.586	96.8146	105.251	76.0721	74.6173	67.7738		0.715201
R151.1c.1	0	0	2.95901	1.24631	0.0153976	0		0.71517
F18A1.3d.1	21.9053	25.2408	37.3348	21.454	18.8299	19.2721		0.715082
F35G12.8.1	22.8769	37.4653	26.4383	21.9268	14.3651	24.8996		0.714983
Y110A7A.9a.1	49.7282	43.5927	58.8263	30.6619	38.0131	39.2469		0.714946
F17A9.2.1	52.8097	49.1238	60.6894	36.5581	40.9787	37.854		0.714821
K09F5.5.1	8.7956	9.05333	11.4178	6.18868	6.60756	7.2665		0.714753
M01E11.6.1	11.4374	14.1106	10.7435	8.41616	8.63062	8.03642		0.71474
F14B8.1a.2	2.63492	2.30143	4.06016	2.24489	3.30911	0.0178747		0.714531
T24C12.3.1	25.741	27.4127	34.0831	21.2291	21.872	18.3722		0.71449
ZK1055.1.1	134.936	128.992	136.615	102.912	95.4684	86.91		0.714398
ZK742.1a.3	1.19935	0	0	0	0	0		0.714396
Y47D3A.28.1	31.9622	22.6035	31.843	19.7634	22.2577	18.8478		0.714348
F37C4.6b.1	0	2.71291	0	1.08038	0	0		0.714238
Y56A3A.12a.2	5.32766	16.9324	16.957	2.78088	13.3894	10.9826		0.714234
C09G5.3.1	0.98082	0.435629	3.01075	0.411586	0.817028	1.0758		0.714188
C48D5.2b.2	4.15906	3.40056	0.0682191	0.0514344	0.262819	4.27561		0.714149
C17G10.4c.2	70.593	47.6103	97.169	54.4186	49.0616	49.4644		0.714123
F08B1.1f.1	0	0	1.20142	0	0	0		0.714044
T28D6.6a.1	65.4739	66.9508	80.0056	48.7265	46.127	55.9722		0.714039
F49D11.1.2	2.01029e-09	5.90409e-07	1.20214	2.26811e-06	1.08001e-06	0		0.713923
C50F4.16.1	25.6447	32.4291	33.0481	23.8892	21.959	18.3473		0.71392
Y57A10A.18b.1	2.42088	1.56946	3.87205	0.344131	0.876213	3.53388		0.71386
Y56A3A.29a.1	58.3386	54.3067	53.0114	37.599	46.3114	33.4823		0.713833
T23D8.5.1	1688.59	1856.91	1541.86	1260.39	1227.03	1142.45		0.713676
ZK546.13.1	58.489	53.9211	56.56	34.8599	41.5607	43.3051		0.713646
M106.7.1	55.0654	55.5231	55.9974	46.3213	32.6973	38.9949		0.713582
R01H10.1.1	72.7766	67.3844	69.0093	50.8367	48.2107	49.3382		0.71351
C44C10.8.1	48.1321	42.9526	54.1969	29.6168	39.3614	33.8183		0.713484
F44E7.4b.2	59.2145	47.5697	57.2951	42.1802	39.3513	34.663		0.713401
F56H1.4.1	115.045	133.49	114.011	85.9541	90.5349	81.2704		0.713342
F25C8.3b.1	7.78247	0.835832	10.5799	0.000110531	7.05554	5.77883		0.713323
Y67D8C.5e.1	23.9953	15.3144	22.2849	23.6142	5.37473	14.0841		0.713264
F57C2.4.1	1.52807	0	2.32217	0	1.8849	0		0.713099
Y87G2A.3a.1	13.86	8.38095	12.5951	6.81253	9.81895	7.34933		0.713098
Y87G2A.3b.1	13.86	8.38095	12.5951	6.81253	9.81895	7.34933		0.713098
T25F10.6b.1	1.20756	0	0	0	0	0		0.713002
ZK688.9.1	31.8991	22.4245	41.5822	20.8614	22.5704	24.0808		0.712927
B0205.9.1	46.4289	45.6767	60.4975	37.7233	37.4244	32.7839		0.712914
C29H12.2.1	102.246	97.7901	96.3761	51.753	80.7432	77.9409		0.712854
Y102A11A.2b.1	3.44118	0	1.28713	0	1.24724	1.26191		0.712853
F57B10.10.1	374.682	328.806	420.057	210.585	286.277	303.175		0.712832
K09C4.1b.1	0	0	1.20862	0	0	0		0.712823
Y54G2A.50.2	0	1.20882	0	0	0	0		0.712789
Y49E10.19.1	169.376	157.22	154.248	107.978	121.967	111.932		0.712786
C27F2.10.1	29.8092	29.2901	55.4192	19.0476	37.3766	24.3332		0.712717
F40H3.2.2	0.725225	0.484059	0	0	0	0		0.71271
F36A4.3.1	0	0	1.2098	0	0	0		0.712623
Y71G12B.1b.1	77.4328	74.9315	60.3907	44.5844	57.1596	48.997		0.712572
H19N07.2j.1	4.62253	10.2112	6.27707	7.05439	0.968073	6.15536		0.712453
C34D4.12a.1	46.3252	44.1929	71.7588	24.5377	47.8255	42.3697		0.712337
Y111B2A.18.3	428.835	384.368	388.544	159.846	363.22	332.103		0.712323
Y51B9A.3.1	0.298018	0	0.915123	0	0	0		0.712058
ZK520.4b.1	41.0155	48.5642	26.5602	32.2046	14.6144	35.0077		0.711992
C27A2.6.1	99.1928	94.7393	122.316	77.6364	76.6772	69.9858		0.711984
T13F2.2.1	98.7668	105.52	126.127	82.1897	77.367	74.828		0.711982
F21A3.11.1	8.19637	11.0588	11.2908	6.71181	5.77477	8.39717		0.711971
ZK792.1a.1	24.6653	7.32275	25.8373	14.096	14.0387	12.1668		0.711899
B0302.2.1	7.12384	11.2092	12.4142	6.24732	11.3588	3.4166		0.711843
B0303.14.1	15.684	15.4348	18.4893	9.49971	14.8419	10.0941		0.711596
F09F7.4a.1	38.8834	42.9871	47.3679	34.098	27.6696	29.3262		0.711547
B0250.18a.1	0	19.2742	64.7518	8.56338	34.085	16.266		0.711447
T04A8.6.1	91.073	111.201	93.667	66.9576	63.6146	79.0939		0.711398
F57G9.3.1	14.0697	15.3282	27.8308	10.2336	12.9452	16.6676		0.711395
F54E7.5.1	24.1885	17.8702	37.1597	15.4371	19.0295	21.022		0.711381
C32D5.8b.1	19.817	22.2812	26.1705	18.0765	14.2102	15.4049		0.711274
F14H12.6.1	9.05542	13.3599	8.06268	9.32964	5.62366	5.85739		0.711234
C49A9.8.2	2.3774	1.57103	3.13355	8.0749e-07	1.20105	2.9691		0.711185
Y39B6A.19b.1	3.03883	3.67129	0	1.21409	2.6913	0		0.711154
F56H6.5.1	0.502297	0.333326	1.15746	0	0	0.549952		0.710974
T09A12.4g.1	5.99988	0	0	3.39803	6.39454e-08	0		0.710902
T01B7.3.1	31.4267	37.2411	41.4824	23.4599	27.3084	26.6608		0.710817
T04A8.8.1	109.984	119.007	119.033	79.9923	90.2058	76.2532		0.710639
C29H12.1.1	28.23	23.4273	31.3183	18.2041	20.6798	19.2104		0.7106
Y38E10A.3.1	12.3111	11.4605	16.0234	10.3099	9.31628	7.78313		0.710581
C53D5.5b.1	5.07161	4.28961	0	1.30224	3.49621	0.984699		0.710541
F35G12.5a.1	2.90099	3.91021	5.0638	5.15384	0	2.41514		0.71052
T01C3.7.2	529.8	499.223	466.56	372.781	348.157	340.786		0.710487
W01A11.1a.1	27.2988	32.7497	25.9638	20.1465	20.9009	19.1846		0.710374
Y39F10B.1b.1	33.8443	30.4481	29.0225	29.2695	11.38	24.7686		0.710358
C30A5.3.1	146.283	142.848	169.777	95.1093	119.948	110.036		0.7103
Y39B6A.16.1	6.80243	6.47317	4.47464	5.30201	3.23813	3.19742		0.710236
C09G4.1a.1	11.2517	18.953	14.8608	10.2708	12.1118	8.74739		0.710073
K08H2.3.1	13.5713	11.3477	13.5652	7.95059	12.6217	5.88339		0.710046
F17E9.9.1	6087.15	7211.14	4726.6	4277.51	4259.93	4258.09		0.709929
F35H10.11.1	6087.15	7211.14	4726.6	4277.51	4259.93	4258.09		0.709929
C11D2.6d.1	0.523785	0	1.38355	0	0	0.483787		0.709914
ZC518.3b.1	80.0468	57.029	98.4869	54.0307	55.7658	56.4982		0.709644
Y47D7A.7.1	1.22801	0	0	0	0	0		0.709554
M03C11.8.1	65.6558	61.3273	87.1796	51.8804	55.6861	43.5212		0.70955
Y65B4BL.4.1	21.9846	21.8015	20.9623	9.57606	16.1216	19.3677		0.709469
K07F5.17.1	0	0	1.22894	0	0	0		0.709398
K07B1.3.1	11.3074	12.6339	14.9918	7.57248	7.76959	11.4013		0.709305
Y73B6A.1b.1	1.50273	0	1.45696	0	0.0913089	1.13546		0.709226
Y43C5A.6b.1	2.14238	6.76474	9.07066	4.19046	4.11801	3.56894		0.709198
F42C5.5b.1	0	0	1.23599	0	0	0.00357535		0.709061
C01B12.8.1	26.6003	27.2242	30.953	22.559	23.1917	13.4843		0.709009
Y71G12B.12a.1	12.7012	8.70356	24.8211	6.70477	15.7973	9.3969		0.708956
B0001.7b.1	7.94071	13.8287	8.46147	5.06801	12.8686	2.62005		0.708879
R04A9.9b.2	2.88039	2.63781	0	3.03746	0	0		0.708772
H10E21.1a.1	0	1.2327	0	0	0	0		0.708767
F41G3.14.2	11.2038	29.1087	31.298	8.67264	8.82296	32.3838		0.708739
C46G7.4m.1	1.04742	0.185493	0	0	0	0		0.708732
T09F3.3.2	133.121	148.73	91.8306	87.044	69.3238	107.59		0.708709
Y46E12BL.4f.1	0	0.211052	1.02236	0	0	0		0.708648
Y51F10.2b.10	1.91695	0	2.48044	2.24181	0	0		0.708603
Y62E10A.13d.2	0	0	11.1931	2.83739	0	4.21954		0.708579
B0025.2.1	98.7611	85.7484	142.541	72.876	86.3393	71.64		0.708544
C04A2.3c.2	1.19677	0.0413247	0.0020802	0	0	0.00408134		0.708481
F55B12.4.1	15.1351	14.8708	34.4606	8.16326	16.0442	20.59		0.708462
T07A9.9.1	107.593	50.3504	100.659	49.1076	57.9095	75.2838		0.70833
F32A11.2.1	10.6924	0	8.23803	0	6.71414	5.81892		0.708288
F52B5.5b.1	22.2785	11.7888	24.2181	9.50636	7.04913	23.8506		0.708262
Y49E10.23b.1	5.62217e-06	0.0176935	11.3087	7.0724	0.034798	0.0390382		0.70822
ZK909.2n.2	0	0	5.97414	3.35556	0	5.8142e-06		0.708209
F40F8.9.2	72.1338	35.3769	58.1644	36.9408	79.2714	0.236625		0.708159
Y75B12B.2.1	24.0548	26.0037	22.2383	12.2972	15.1053	22.913		0.708071
B0303.8.1	5.42023	6.72737	13.657	6.31833	7.24962	3.82732		0.708056
K08D10.3a.1	95.988	83.9879	99.9861	58.4227	71.2692	67.6485		0.708012
K05C4.7.1	86.8266	89.6431	90.1856	57.7811	63.9461	66.1917		0.708011
Y46G5A.39.1	1.78814	0.945393	2.19078	1.33625	0.884915	0.388812		0.707945
R02D3.7.1	54.036	62.1307	77.9445	47.9706	47.3956	41.1673		0.707892
F22E12.4a.2	16.4212	11.794	16.2088	25.043	5.51222	0.00611067		0.707687
C47G2.5b.1	49.4434	53.6469	51.3668	36.7253	35.7275	35.9714		0.707648
F58G6.5d.1	7.39831	1.0053e-06	6.91767	9.25321	2.2284e-07	8.63212e-06		0.707625
Y95D11A.3.1	48.9342	46.5803	51.0314	38.3249	35.6723	28.8127		0.707541
C50F2.6a.1	14.3301	14.971	11.2626	12.5572	4.99152	10.2742		0.707537
C26D10.2a.1	692.926	619.57	719.482	469.032	491.506	476.126		0.707459
W09C2.1f.1	20.8789	26.4093	36.8939	18.8973	16.655	23.1252		0.707456
F52B5.7.1	20.7361	15.3834	25.2304	12.237	18.1868	12.094		0.707348
Y56A3A.16a.1	10.1115	5.8608	16.5891	7.52966	5.85715	8.76493		0.707276
C56A3.8a.1	5.13909	6.54017	3.94994	5.00615	3.27403	1.89166		0.707053
F19B6.1d.1	41.9875	74.5527	82.9638	63.3241	37.6647	39.1663		0.706925
ZC518.1f.1	1.24374	0	0	0	0	0		0.706924
F58E1.10.1	7.75998	6.75768	10.5624	6.17017	5.82719	4.8516		0.70687
Y87G2A.8b.1	19.1454	23.3777	15.1577	6.50699	16.2325	17.1534		0.706861
F36F12.3e.1	0	0	1.24463	0	0	0		0.706775
C35D10.9a.1	44.7096	50.4849	69.4767	36.5698	42.5749	36.3549		0.706738
C36A4.11.2	0	0	2.61493	0.458779	0.509078	0		0.706662
R09A1.1a.1	149.57	134.272	128.611	95.996	104.121	90.4556		0.706633
T17E9.2b.1	10.1307	0	4.92207	0	6.07922	3.67618		0.706562
B0035.10.1	18027.9	20278.6	9776.62	11329	11128.3	11514		0.70653
F33D4.4.1	42.5713	32.8027	38.1008	26.1571	17.8557	35.2755		0.70649
T11F8.3b.2	1.69124	7.37064	2.79948	3.71688	1.46083	2.32104		0.706446
R53.7a.2	17.0195	27.2422	36.2953	21.2909	14.2778	20.4559		0.706399
M18.6b.1	0	1.48465	3.94558	1.09495	1.8599	0.000100612		0.706381
C47E12.4c.1	9.27571	4.88061	0	2.41695	6.70071	0		0.706309
F44D12.9b.1	0.858243	0.389665	0	0	0	0		0.70623
B0393.6.1	22.7308	17.1761	18.5842	15.3187	14.4594	10.6482		0.706221
F28C6.2.1	6.47462	3.27177	8.4767	3.49867	5.17906	3.30934		0.706168
F01D4.5b.1	32.9786	32.6845	49.488	26.5537	25.3371	28.5002		0.7058
F22B3.2.1	6130.7	7473.17	4544.8	4474.7	4246.51	4087.08		0.705791
Y57A10A.31.1	45.0388	45.4164	41.1416	26.9645	36.4562	28.5749		0.705779
ZK20.3.2	195.957	158.98	182.469	124.663	131.439	122.213		0.705608
C54D1.2.1	1.14561	2.31856	3.50602	2.13924	0	1.89561		0.705588
C27D6.4a.2	28.5493	31.776	36.3739	28.0076	26.4816	12.8504		0.705518
ZK1127.5.1	57.4332	47.7053	65.9231	41.4148	39.2545	39.1246		0.705462
C41D11.3c.1	11.9483	3.02055	20.7224	7.72221	5.66754	10.9046		0.70544
Y39A3B.5f.1	0	3.32936	2.39841	1.75006	0	1.40633		0.705379
Y82E9BR.23a.1	2.17917	2.5789	0	0	2.47106	0		0.705209
ZK131.10.1	6784	7535.52	5162.61	4507.26	4529.44	4701.38		0.705209
F40F9.6a.2	5.45177	3.31031	9.45315	6.82693	4.87124	0.261813		0.705153
Y43H11AL.1e.2	7.01548	14.8633	0	0.0322186	7.68254	6.82524		0.705018
C36A4.4.1	50.3441	54.3195	63.4821	35.1123	40.9628	41.5629		0.704885
Y54E10A.15.1	97.6289	87.4474	104.035	63.6741	73.7005	65.5272		0.704874
F59A2.1a.1	94.2972	66.9246	72.1385	54.8376	63.717	45.0439		0.70485
Y80D3A.3.1	18.2006	14.7832	16.1015	10.4944	10.0247	13.1902		0.704792
F26H11.5.1	11.7108	0	9.0226	0	7.35358	6.3731		0.704774
R08E3.3b.1	23.9086	16.7813	29.4447	16.8654	14.7991	16.8782		0.704765
Y67H2A.10c.1	38.9704	30.8645	38.0005	23.3602	27.3968	24.3424		0.704643
ZC404.3a.1	18.3297	16.225	34.1126	22.2995	12.3974	12.8027		0.704639
D2030.6.1	55.9458	64.6053	49.1809	36.6495	46.2345	35.8262		0.704619
T14G10.5d.1	0.0898738	0.915286	2.32133	1.15889	0.246253	0.0525806		0.704612
C44B7.12.1	44.7385	27.3086	51.4651	28.5793	29.9432	27.6174		0.704595
T12F5.1.1	43.6306	36.4866	57.3849	31.359	31.5756	33.0583		0.704565
F39F10.4.1	23.4932	26.9613	41.1627	22.6126	19.3675	21.6744		0.704465
F31C3.4.1	51.9468	71.688	61.5397	37.5193	52.0154	40.0168		0.704407
W04D2.4.1	65.7177	60.9068	88.3564	50.5243	52.41	47.5909		0.704306
C52D10.6.1	118.652	88.5849	148.268	78.805	91.2269	79.4015		0.704128
T08B2.5g.1	0	0	1.2609	0	0	0		0.704077
F26D12.1k.1	2.11839	5.09893	2.49867	4.14107	1.77676	0.034235		0.704001
R13A1.2a.1	11.7338	15.9819	15.8733	7.46327	11.2123	11.122		0.703977
R13A1.2b.1	11.7338	15.9819	15.8733	7.46327	11.2123	11.122		0.703977
K12C11.2.1	854.624	805.63	918.783	555.397	622.269	636.874		0.703917
C01A2.7b.1	4.3602	0	0	0	0	2.18062		0.703869
F55G1.2.1	5291.28	6017.98	3404.08	3357.01	3533.63	3464.3		0.703839
K08E7.2.2	12.7529	23.6172	1.344	19.0405	6.61315	0		0.703777
F37C12.14.1	4.15374	2.86219	6.33137	1.27408	2.57597	4.65265		0.703645
Y57A10A.18b.2	28.5915	20.0056	25.2773	14.2155	21.1186	15.7568		0.703627
K02B9.2.1	10.9393	8.56784	12.1066	5.29255	7.48307	8.57908		0.703614
R06F6.5b.1	39.6839	19.6255	38.5677	10.4808	30.2205	27.2688		0.70353
Y57A10A.9.1	26.7308	36.412	49.7033	30.7346	28.9681	18.7934		0.703486
T05H4.14.1	82.1925	76.7135	108.26	59.6963	67.4214	59.9296		0.703446
ZK256.1b.1	4.61588	8.01665	3.03371	7.0467	8.97201e-07	3.08232		0.703356
M28.10.1	12.5892	13.9972	17.1096	16.1172	0	13.7267		0.703356
K02B12.8a.1	11.2082	7.17204	12.4246	7.44523	7.7393	5.59076		0.70331
C41D11.1b.1	0.81175	0.718943	3.14263	0.913526	0	1.48302		0.703287
C16A11.10.1	4.78379	6.07629	6.47177	3.63588	4.31277	3.34737		0.703134
K07A1.2.3	0.000327526	0.00218482	4.74106	2.26564	0.150602	0.0276524		0.703021
T11F8.3b.1	4.06465	17.0587	6.4765	9.15603	3.53902	5.81027		0.702792
F59E12.1.1	87.4105	73.4514	95.354	57.9143	62.049	59.1889		0.702705
C24H12.5b.1	13.043	12.0991	5.94295	7.7954	3.55653	9.59938		0.702693
EEED8.14.1	20.1061	16.0679	23.8194	11.9396	16.0633	13.2585		0.702636
Y102A5C.15.1	0	0.386044	1.33716	0	0	0.318113		0.702513
K02D7.3a.1	2.10147	0	0.806968	0	0	1.15074		0.702511
Y5H2B.3.1	19.2504	14.484	22.1394	14.088	15.0162	9.25386		0.702487
C09G4.3.1	283.902	276.986	329.839	178.704	222.084	223.978		0.702414
D1044.1.1	14.1852	9.71974	15.9834	9.26481	10.3538	7.50407		0.702351
F45F2.13.1	2999.46	3445.26	1699.31	1764.62	1929.26	2025.16		0.702347
W06B4.1.1	36.4278	26.5505	43.1471	24.962	26.5321	22.1462		0.702314
F35H10.7a.1	7.23625	7.75054	1.30223	4.32006	5.30671	0.919829		0.702296
B0001.3c.1	5.16987	0	28.3923	1.68442e-08	19.5035	3.17005		0.702189
C10A4.9b.1	0	0.593784	0.678886	0	0	0		0.702137
F29C4.7b.2	6.82159	2.8765	3.76687	0	4.15778	4.40243		0.70211
C08A9.8.1	0.978668	0.665748	2.98045	0.922009	0.893463	0.537866		0.702089
F52C6.11.1	12.969	6.82003	16.5989	6.47943	10.4748	7.69481		0.701967
T28D9.2a.1	150.601	123.886	107.56	97.5739	79.553	90.0542		0.701683
F48E8.7b.1	10.8855	17.5289	17.538	14.552	9.45578	7.34124		0.701682
F54H12.7.1	0.682114	0.925469	2.08472	0	1.69552	0		0.70163
C16A11.2b.1	0	3.48055	2.5483	1.71724	1.61752	0		0.701613
T24B8.7a.1	1.80241	1.89021	11.0535	1.48428	7.55526	0.410336		0.701555
C18A3.2.2	17.5095	6.35162	17.3894	4.42739	13.3638	10.2474		0.701429
T26C12.2.1	0	0.595981	0.681327	0	0	0		0.701376
Y44E3B.1b.2	7.00758	18.0067	5.40603	1.82614e-05	11.0319	9.40599		0.701307
F42A8.3.1	35.5665	46.536	38.7978	26.0386	31.5932	26.2469		0.701198
C27H6.3.1	25.9258	26.9722	26.5665	18.754	16.4853	19.5785		0.701124
T14G10.6.1	101.743	93.5657	103.523	60.5622	72.5503	75.4791		0.701025
D1081.6a.1	23.6764	22.8846	41.4074	19.2169	23.5518	17.9982		0.700979
C15C8.3b.2	0	1.23943	0.0406792	0	0	0		0.700917
T13C2.6b.1	18.6476	11.9718	30.3903	19.655	5.03715	17.171		0.70088
C14B1.12.1	20.1945	23.8331	24.8981	16.1693	15.3933	15.8452		0.700832
F13G3.5b.3	6.83692	7.09738	29.1133	13.4345	0.900183	14.9357		0.700805
T25G12.11.1	5.48072	18.8001	13.2239	6.25	9.42816	9.70637		0.700771
F43E2.6b.2	1.9413	2.62968	2.9683	0.49366	0.449993	3.44124		0.700702
F11A10.3a.2	6.3058	8.26156	9.71665	16.1172	0	0		0.700674
ZC376.5.1	42.3094	40.2843	54.4209	34.0557	30.2933	30.7532		0.700657
T07F10.3.1	45.8258	31.0008	56.1662	23.7708	35.3829	33.1157		0.700547
C50H2.5.1	1.95737	2.0935	2.40148	0.982688	0.488661	2.1502		0.700519
F53H4.2.1	0	0	2.0929	0	0.567664	0		0.700517
T08B6.7.1	1.41141	0.375253	0	0	0.352958	0		0.700479
ZK652.10.1	36.3506	26.2595	50.9841	23.826	27.5557	27.2867		0.70045
Y57A10C.11.1	11.3468	9.601	15.0839	8.55012	10.3889	5.39967		0.700423
H27M09.3.1	16.0084	14.1922	20.9945	10.834	12.663	11.4607		0.70039
F15B10.3b.1	156.042	132.383	181.198	109.499	106.654	111.787		0.70022
T24D5.5.1	0.377076	0.411168	1.12689	0	0	0.441552		0.700195
C34B2.2.1	95.4928	84.16	109.528	64.7701	75.0262	61.7739		0.700149
C14A4.4a.1	31.8928	23.9406	37.0184	21.6656	21.5348	20.8852		0.699889
C14A4.4b.1	31.8928	23.9406	37.0184	21.6656	21.5348	20.8852		0.699889
B0511.9c.1	32.8098	25.8717	39.8253	28.1684	17.5659	22.2997		0.699795
F22D6.15.1	0	0	1.28704	0	0	0		0.699784
ZK455.1.2	2.04088	1.33693	1.5724	0	2.56307	0		0.699739
Y40B10A.1b.1	114.174	94.1057	62.3034	55.7612	87.553	45.0806		0.699586
C30F12.2.1	5.71922	7.49305	16.9206	0	7.18257	12.9952		0.69954
B0238.11.1	197.683	182.322	251.122	142.976	145.508	152.074		0.699478
Y92H12BR.3b.1	13.8697	0	15.8092	6.77274	0	13.0845		0.699449
C15H11.4.1	73.1658	82.4092	90.3915	69.2465	40.141	61.6795		0.699158
F12E12.8.1	35.1245	31.8093	51.4969	23.1784	31.6161	27.1042		0.699154
C39E9.13.1	121.863	125.188	126.19	94.5335	84.0117	81.4964		0.699131
T12G3.2c.1	41.5722	67.7225	60.366	23.1223	56.0321	38.5558		0.699118
F25B5.4c.1	0.577933	0.713475	0	0	0	0		0.699071
Y105E8A.21b.1	12.0613	0	10.4552	6.26871	4.99846	3.56976		0.699035
C32B5.7b.1	0	1.29217	0	0	0	0		0.698947
R05D11.8.1	64.8517	64.8052	90.4224	49.943	55.8209	47.1477		0.698907
W09D10.1.2	35.1467	33.8605	23.2472	9.12225	33.649	20.7954		0.69883
T05E12.6a.1	0.771249	1.01714	2.96642	0.489897	0.805543	1.12264		0.698674
C56C10.1.1	20.0734	22.2974	34.3355	16.2712	17.3787	19.0325		0.698595
F45F2.12.1	2407.9	2904.7	2073.52	1447.23	1811.72	1899.82		0.698564
C09G4.4.1	40.3472	36.237	59.8514	27.5813	31.3421	35.4691		0.698477
T15B7.3.1	1.45311	0.386507	0.892493	0.366472	0	0.636984		0.698426
Y39A3CR.7.1	21.7742	23.9348	16.7342	12.482	15.1721	15.0524		0.698415
F18H3.5b.1	2.53675	4.28093	5.43321	3.95054	1.68227	2.01756		0.698344
Y45F10A.3c.1	3.12603	0	0	0	0	1.27784		0.698305
F35G12.11.1	49.4603	27.0485	120.903	41.9754	41.3298	53.6376		0.698276
C16A11.6.1	17.1954	24.0552	21.2811	14.068	15.7888	12.8969		0.698192
C05C8.2.1	55.4362	52.602	71.3064	38.6166	44.7005	40.9864		0.698148
K02E7.9.1	55.5946	57.7461	89.0095	43.8487	50.5439	45.9461		0.698021
B0285.1a.1	7.62587	7.32648	10.8306	4.19283	8.91144	3.986		0.697992
Y48G10A.4a.2	5.49923	8.53583	16.0725	2.74725	10.0822	7.27849		0.697966
T28C6.7b.2	0.539415	0.00845786	0.888088	0.000801993	0.0477246	0.0473415		0.697902
D1054.15a.2	65.0065	62.6369	71.6931	30.5232	38.2334	69.4496		0.697878
F10C2.2.1	89.5783	68.2588	107.491	62.4719	62.4037	59.3739		0.697838
C10F3.1.1	19.5146	20.2348	18.3708	11.7497	15.0974	12.7978		0.697722
F14B4.2a.1	87.8587	91.4756	84.4886	62.2002	65.988	54.9706		0.697687
F13H10.4c.1	17.7282	13.8768	25.4048	6.88419	22.6902	9.28867		0.697604
E04F6.5a.1	53.4621	92.9154	98.1315	61.4904	26.8566	81.2869		0.697485
B0212.3.1	15.2768	15.5212	23.3967	10.3015	14.9978	11.5906		0.69744
C37E2.5a.2	14.7751	10.4212	23.32	13.3882	5.62265	13.9173		0.697413
C47E8.4a.1	53.5113	33.0714	21.3332	27.2562	12.3788	34.704		0.697276
T01C3.1.1	22.1639	19.3724	25.1293	13.6414	16.5244	15.4051		0.697201
C06E7.2b.1	1.30295	0	0	0	0	0		0.697196
C46F11.3.1	14.1396	12.5177	10.055	8.26547	9.82522	6.59547		0.697168
Y43F8A.3a.1	0	0	1.30313	0	0	0		0.697167
M01A10.1.1	13.1051	14.505	14.0898	9.30368	10.2418	8.61749		0.69716
F02E8.6.1	2.30972e-06	4.85426e-06	6.3575	2.77092e-09	3.52331	3.96903e-08		0.69712
Y113G7B.24a.1	38.6064	34.9863	52.1782	32.3903	28.3722	26.0005		0.697075
W08E12.7.1	164.265	130.381	149.759	89.298	114.652	104.918		0.69706
T20D3.7b.1	2.68495	3.65914	21.7916	9.70545	0.169114	8.82805		0.697033
Y49E10.14a.1	22.544	8.32611	0	7.50291	0	13.0981		0.696809
K01G5.5.1	309.343	289.6	269.991	207.56	204.432	192.571		0.696799
T26A5.3.1	19.518	15.3429	0	9.97729	4.90239	8.49747		0.696686
M110.8a.1	1.71867	0	5.22986	0	0	3.93067		0.696653
ZK1098.9.1	0	9.72426	6.90452	0	2.80541	7.86841		0.696621
W03G1.6a.1	14.6645	0.00604482	13.781	4.52164	9.96758	4.41955		0.696588
F55F1.2.1	0	1.30849	0	0	0	0		0.6963
F25H2.5.3	799.118	935.586	596.099	474.406	623.981	523.536		0.696255
C50H2.1b.1	0	0.91479	3.31161	0.173671	0.169962	1.68749		0.696214
T07D4.4a.1	17.7008	17.2406	21.8397	13.0379	14.0265	11.5527		0.696158
Y110A7A.8.1	104.725	85.9729	126.212	78.3771	69.1058	72.2009		0.696083
Y17G9B.11b.1	0	13.5109	0	0	0	8.49275		0.69607
F49D11.1.1	68.6731	51.6984	94.4623	46.5265	53.5353	48.5618		0.696052
K09E3.7.1	2.76193	1.75544	2.78511	1.0906	1.31373	1.76616		0.695996
C13G5.1.1	18.2168	0	21.0527	5.82009	5.71945	14.8706		0.695777
R119.4.1	476.544	479.531	371.146	281.815	320.497	320.213		0.695768
F59A2.1a.2	5.06384	19.6361	11.7526	7.40343	6.63478	10.4115		0.695765
C09G4.2b.1	0	1.66083	0	0	0.24269	0		0.695732
Y49E10.14a.2	18.5929	38.6354	37.5279	21.7306	31.8592	11.4214		0.695723
ZK863.4.1	47.7158	51.0634	72.8751	33.9265	43.9727	40.6063		0.695691
F18H3.3a.2	37.2375	15.7074	49.0319	37.5403	15.845	16.6353		0.695588
K01C8.3a.1	17.1931	10.7409	30.6213	20.889	9.78147	9.14635		0.695583
Y110A2AM.3a.2	18.5798	0	16.566	0.00189656	10.331	13.1969		0.695484
F59E12.17.1	79.8528	57.5984	93.2355	33.9882	64.2693	61.259		0.695446
C23H5.8b.2	0	1.1114	6.97188	3.60264	0	1.10444		0.695379
F53A2.8a.1	9.60658	12.7128	24.4389	6.06586	14.7882	10.7457		0.695357
R05H10.3a.1	16.6826	21.4051	14.9702	12.8004	13.0836	10.0948		0.695331
ZC308.1f.1	0	0.000200816	8.99043	5.33636	1.83327e-07	1.06627e-07		0.69524
B0252.2.2	19.9767	0.0513446	16.1673	6.84492	14.361	3.04418		0.695238
C01F6.8a.1	28.2078	36.5294	58.9778	30.414	33.4455	21.2374		0.695237
Y49E10.3a.1	32.1179	25.7075	57.5358	25.4005	26.8905	26.9897		0.695166
C05C10.6a.1	7.18209	17.3477	16.5014	14.9959	3.7367	8.87327		0.695095
K08E7.5d.1	1.30017	4.01111	6.50477e-07	2.76538	0.0115841	5.18215e-06		0.695076
ZC239.21.1	35.8127	28.6864	33.3027	21.5234	17.3421	28.1861		0.694944
F10D11.2.1	49.8207	38.4859	59.3055	28.9706	35.7819	36.8882		0.69477
F19B6.2a.1	20.9937	9.8232	18.4853	3.83274	13.1826	16.3214		0.694746
F42A8.2.1	35.1323	78.2488	27.0678	26.9387	35.2972	34.4147		0.694677
K06C4.10.1	6509.86	7390.76	5266.82	4663.19	4216.94	4432.75		0.694605
T14G12.11.1	1.01567	2.04904	0.777821	0.634051	0	1.11879		0.694603
T26H2.2b.1	7.28711	1.8328	5.71272	0	3.65	5.7365		0.694597
C35D10.13.1	148.761	154.198	181.861	107.997	126.905	100.919		0.694562
Y110A7A.16.1	31.7112	36.4893	42.0115	25.2822	26.1578	24.1913		0.694549
C53C7.1a.1	1.53671	3.47483e-05	1.18029	0.970419	4.90502e-05	3.07159e-05		0.694503
Y47G6A.28.1	21.207	20.9738	24.8594	17.1609	15.6638	12.8156		0.694463
M03F4.3c.1	0	1.32001	0	0	0	0		0.694443
F02E9.10c.1	51.8728	54.6919	70.954	41.4026	43.2287	37.721		0.694401
ZK652.9.1	37.8961	34.0401	49.663	28.3386	28.4962	26.6849		0.694384
F55A4.7.1	0.631469	0.85461	0.965538	0	0.785498	0		0.694381
K12D12.5.1	14.8521	12.4341	12.7165	8.36738	8.90276	9.58769		0.694325
T21H8.1p.1	65.7473	54.0866	41.6323	33.5529	38.7117	38.9249		0.694304
C18H7.2b.2	0	4.65272	5.18142	2.71518e-08	3.1213	2.78908		0.694272
T09A5.15.2	17.2992	6.93943	18.6969	8.20305	15.2705	5.41766		0.69426
F08F8.4.1	27.7568	23.3074	42.2953	19.0104	20.8402	24.0476		0.694256
C30G4.4f.1	0	1.32122	2.53491e-07	0	0	0		0.694248
ZK39.10.1	0.576835	0.778457	0.882629	0	0	0.636375		0.69424
Y38A8.3a.2	0.226264	5.75851	9.67764	2.04361e-07	9.95533	0.000282558		0.694209
C56G2.7a.1	131.871	118.523	111.38	85.0796	86.872	78.2644		0.694172
ZK829.5.1	7.93146	7.89367	7.61559	4.07106	5.58144	5.6984		0.694039
C16C8.11.1	8.3223	9.71289	11.7059	6.97834	7.79669	4.94678		0.693985
ZK637.7b.2	4.33597	9.79555	2.25017	3.53142	4.49536	2.4227		0.693927
C29F7.10.1	12.7162	9.78516	16.5482	8.70806	11.5452	5.92537		0.69391
Y20C6A.2.1	12.926	10.233	14.3606	9.37029	7.91012	7.83339		0.693832
D1007.16.1	86.3186	68.5036	83.5016	46.0695	57.9068	60.4296		0.693698
C10C5.6b.1	11.5273	13.9289	11.8098	7.3912	10.655	6.87843		0.693504
H14E04.2b.1	18.7043	22.0236	18.8284	15.7999	11.0163	13.5646		0.693468
ZC328.4.1	43.3673	43.0157	57.3291	34.9389	32.0165	31.7843		0.693465
C26H9A.2d.1	3.09766	4.16485	8.18072	0.00151097	4.31019	5.47792		0.693459
W01A8.5.1	56.3141	50.476	67.7497	39.1668	43.1865	37.7422		0.69334
F26F12.1.1	1.53857	0	2.36196	0.387721	0.384604	1.01207		0.693337
Y57G11A.5.1	0	2.03162	6.63008	0	1.79389	3.2903		0.693226
F15D3.1i.1	8.32419	8.72526	3.81944	6.67055	1.59175	5.28245		0.693151
K11H12.8a.2	0.000604039	5.55245	62.8454	10.5424	0.00153126	35.9458		0.693148
F55A3.3.1	181.669	165.645	188.987	119.016	128.193	123.575		0.69309
F35H8.6.2	1.30454e-05	0.00126479	24.4138	1.80838	13.1059	1.08664		0.693083
Y39G10AR.7b.1	4.68516	2.55514e-07	1.5053e-07	3.63536e-08	4.91479e-08	2.32597		0.69302
F31E8.4.1	84.54	72.147	96.0824	43.6347	61.7526	68.8428		0.692929
T05H10.4a.1	190.684	156.079	245.217	141.135	140.611	127.516		0.692901
R06C7.8.1	153.906	155.415	166.884	113.868	114.218	100.895		0.692774
W10D9.1.1	20.8124	16.4918	16.4344	10.0221	8.12472	18.1515		0.692621
C27H6.2.1	95.0326	89.029	99.9462	64.0728	70.713	60.9845		0.692561
Y49F6C.8.1	13.714	14.7844	15.9556	10.2549	7.51404	12.0956		0.692556
F31E9.4.1	18.5955	16.8471	28.3514	14.842	13.1932	15.214		0.692415
C31C9.1a.1	0.00306051	4.40101	3.69837	4.68588	0.000740052	6.62305e-06		0.692337
ZK688.3.1	4.79077	4.18443	9.84284	4.08288	8.02209	0		0.692316
C29E4.3b.1	31.1811	26.3327	40.9505	26.1429	25.0272	16.0743		0.692307
R13.4b.2	49.2427	19.4163	41.7844	0.0368712	40.481	35.0194		0.692304
ZK1098.8.1	31.8203	25.7703	36.1969	20.0281	21.3792	22.5964		0.692276
C29F3.4.1	1.38326	0	1.05676	0	0	0.765397		0.692166
R06A4.6.1	26.4109	21.0746	34.8354	19.5025	18.1327	18.4171		0.69212
T27F7.2c.2	2.7332	0.00970403	0.00136675	0.919397	3.82713e-07	0.0555167		0.691979
F59A3.2.1	12.2705	12.6187	13.5933	6.23706	9.68987	9.77763		0.691968
C54F6.13b.1	1.76925	2.31799	0	0	1.90386	0		0.691928
C26F1.3.1	67.5462	68.4323	69.7073	44.845	46.9802	49.5435		0.691799
F52H3.7a.2	0.276457	1.91407	0.000133568	0.580542	0.000688775	0.00918285		0.691706
F17E9.10.1	4819.6	5573.18	2850.96	3145.6	2919.5	3094.67		0.6917
F32H2.4.1	50.1291	51.4325	61.1082	32.48	42.793	36.3118		0.691646
C08B11.4.2	12.4846	11.7256	4.31456	13.2764	1.295e-07	5.52756		0.691646
ZK742.5.1	47.4999	32.4649	65.4974	50.3439	48.903	0.422976		0.691556
Y50D4C.4a.2	16.7126	13.5731	22.6964	8.65472	14.594	12.4551		0.691361
H27M09.2.1	138.292	138.776	161.735	95.2385	104.433	102.764		0.691339
H04D03.6a.1	4.24234	4.89926	6.50108	3.12312	0	6.76474		0.691309
F21D5.6.1	62.4697	47.6277	88.0056	41.9241	49.8011	44.2752		0.69119
Y11D7A.12b.1	53.1144	47.8085	82.8034	34.6595	41.5217	49.8772		0.691163
F25B3.5a.2	1.5419	1.52479	2.65449	0	3.0273	0		0.691111
B0024.10.1	36.6635	34.2101	43.9376	27.4738	27.3052	23.6402		0.691099
F11G11.8.1	1.34174	0	0	0	0	0		0.690967
F53A2.5.1	52.5521	43.7878	38.3227	31.1442	31.9351	29.0181		0.690801
F45F2.4.1	3092.61	3784.01	3131.91	2316.06	2271.56	2324.26		0.690692
K02B12.4a.1	0	0.895036	3.33479	0	1.26619	0.727223		0.690668
E03E2.1.2	0	0	1.34379	0	0	0		0.690641
Y45F10A.6g.1	20.6667	20.7112	8.31245	18.7668	9.26307	5.35961		0.690629
C30G4.4g.1	0	0	1.34652	0	0	0.00170801		0.6906
T13H5.7.1	40.6292	39.3343	50.7309	31.4419	29.1791	28.7067		0.690588
M116.1.1	63.2651	58.0472	93.9095	46.8633	50.2236	50.6135		0.690584
M116.4.1	63.2651	58.0472	93.9095	46.8633	50.2236	50.6135		0.690584
F32B6.3.2	24.4747	26.3539	44.1824	23.4686	27.7	13.5065		0.690485
C35E7.2b.1	0	0	1.34505	0	0	0		0.690441
F20D6.4a.1	92.899	87.6481	109.574	60.28	64.9465	74.1517		0.690425
T08B2.9b.1	9.4184	22.6574	0	0	10.1983	11.0187		0.690419
C32B5.5a.1	11.1055	13.9619	14.6807	8.41834	9.63912	8.45527		0.690387
Y73C8B.5a.1	0	3.68048	0	1.61121	0	0		0.690251
H21P03.3b.1	37.9709	52.0604	29.1627	27.904	28.6221	24.8143		0.690217
ZK1098.10p.2	3.99125	0.49497	0.00178783	7.18855e-07	2.16693	0.000707743		0.690122
F52C9.8c.1	0	2.6944	2.31773	0.00116627	2.52799	0		0.690098
C09E10.2e.1	1.33842	1.53592	4.3362	1.67701	1.1916	1.17738		0.69007
Y71A12B.17b.1	14.9998	15.4095	21.7281	11.2869	12.3204	11.4402		0.690049
T19A5.2d.1	11.9032	13.2055	15.0552	0.157943	11.3872	15.2362		0.68996
H06I04.3b.1	26.858	30.2867	38.2097	16.3135	33.1334	15.4132		0.689955
F36H1.4d.2	0	1.34835	0	0	0	0		0.689917
C46A5.6.1	24.1313	26.7129	21.8262	15.5688	17.7725	15.8588		0.689835
ZK632.14.1	19.2896	23.2445	29.5876	13.3002	15.5834	19.9372		0.689825
R13F6.1.1	92.4969	87.7949	120.067	72.3745	76.0591	57.735		0.689509
Y102A5B.1.1	0.533343	0	0.819179	0	0	0		0.689256
K08E4.3b.1	6.23328	3.16845	5.94169	0	3.09166	6.55049		0.689193
C17C3.8.1	1.63622	2.7369	1.2544	1.026	1.02094	0.899081		0.689192
Y53G8AR.2b.1	31.3322	19.7513	17.9557	18.0111	11.5648	17.0725		0.689186
F23H11.1.1	84.4699	60.4451	111.178	59.6091	54.9041	61.037		0.689136
C11H1.5.1	1.04004	0.980751	1.59972	0.377158	0.372326	0.811402		0.688902
K03C7.2c.2	1.35589	0	0	0	0	0		0.688723
Y108G3AL.7b.1	14.6186	19.4695	27.8408	10.2373	20.732	10.7421		0.688621
F40G9.9.1	11.5762	8.90208	10.3169	6.44029	7.24298	6.58768		0.688588
ZK418.4.1	76.6191	72.2234	98.3379	58.4149	55.3596	55.4494		0.688399
C01G10.15.1	0	1.66305	1.82534	1.46619	0	0		0.688336
R06C7.7a.2	43.6661	44.3304	64.4695	31.8026	37.6861	34.5128		0.688263
B0464.7.1	415.48	359.904	483.927	301.325	285.544	278.889		0.688228
F46B6.3a.1	14.2883	14.2058	34.9434	15.7326	12.6544	14.3356		0.688205
C15H11.7.1	97.2671	94.9359	103.103	58.6594	72.062	71.5705		0.688192
F47B10.9.1	22.6574	22.414	35.2536	17.7476	19.1349	17.4546		0.688114
C43E11.9.1	78.0354	79.9443	100.118	52.4171	47.4152	76.789		0.687947
F25H8.1b.1	9.93966	0	30.2468	4.84572	8.08301	13.7762		0.68783
Y82E9BL.3.1	5.00863	2.79386	4.47936	1.56974	3.64558	2.29393		0.687695
C13E3.1b.1	1.11679e-06	1.3626	0	0	0	4.67488e-05		0.687674
T22A3.3b.1	89.6479	91.1831	83.4096	71.1282	44.87	64.7681		0.687644
C17D12.7.1	57.4484	53.7555	60.5159	39.0902	39.0709	38.975		0.687593
C05C10.5a.1	62.1477	55.9468	57.8953	36.0165	51.484	32.5332		0.687378
Y53H1A.2a.1	5.59617	6.93332e-07	0	0	0	2.906		0.68705
C27H6.4c.6	106.712	112.98	88.5835	92.3269	58.381	60.1493		0.687035
K01D12.4c.1	0	1.36659	0	0	0	0		0.687035
Y106G6D.2.1	49.9094	50.8513	84.5017	48.309	41.0856	36.9379		0.68698
Y54G9A.5.1	29.3349	30.281	22.5057	14.9326	21.3742	19.1623		0.686889
C55A6.2a.1	51.1344	55.8996	78.8284	42.4989	49.3663	34.8533		0.686841
F53B6.13.1	7.12039	10.0801	22.6961	17.979	0	8.47989		0.686742
Y105C5B.25b.1	0.244167	0	1.12538	0	0	0		0.68657
Y54G11A.5.1	29.2636	28.7679	27.0655	16.8361	31.4219	9.21913		0.686483
R09B3.3.1	771.184	701.158	842.202	498.617	551.39	537.826		0.686431
Y47D3A.29a.1	80.3649	57.3899	76.2277	62.6461	40.556	42.7375		0.686413
M4.1b.1	25.4059	17.9466	21.6401	12.0485	14.8728	16.7282		0.686097
C54F6.9.1	2.53182	1.12184	6.91203	1.77443	1.75876	2.77401		0.686084
C09G9.8c.1	0	1.37266	0	0	0	0		0.686081
D1086.4a.1	8.00498	7.60246	10.0972	7.21171	5.71923	3.75928		0.685959
Y57G11C.3a.1	16.5527	40.2751	36.4374	27.1977	17.8183	18.0163		0.685942
Y4C6B.1.1	88.1491	94.8467	91.6375	59.2565	67.713	60.4604		0.685904
T07C12.12.1	14.5973	11.0281	23.2608	11.6302	11.9746	8.98304		0.685883
H15N14.1g.1	50.2777	20.5375	78.6069	0.00136804	44.5295	57.0115		0.685874
D2030.1.2	24.5442	20.547	61.2061	16.9339	25.6899	29.3374		0.685847
Y48G1C.8b.1	38.7912	29.76	30.6321	23.5108	32.3294	11.2395		0.685823
ZK380.1.1	2.76511	3.66258	1.96145	1.61504	1.33121	1.86136		0.685531
F19B10.10.2	24.6586	22.1456	24.9536	19.9671	13.9863	14.2926		0.685494
Y60A9.3.1	7.33238	9.62339	10.957	6.01011	7.00381	5.17453		0.685427
R09D1.6.1	0	0.502018	0.875041	0	0	0		0.685392
W01B11.3.1	365.577	378.229	334.052	245.939	254.611	237.239		0.685371
H10D18.2.1	1.07553	2.8977	0	0	0	1.7783		0.685235
Y73B6BL.18b.4	0	2.65071	2.54656	0	2.61647	0		0.685163
W03G9.8.1	76.0273	84.3194	89.6634	69.0588	53.9002	47.3928		0.685158
F39D8.2b.1	4.20639	3.7559	10.3548	5.54963e-08	7.2014	4.39911		0.68492
M01H9.4h.1	0	6.42003	5.38629	2.7565	0	4.38382		0.684864
T28D9.10a.1	248.458	232.118	253.044	147.475	167.508	186.361		0.684673
F26H9.1a.1	17.4224	18.5063	23.5007	12.6688	14.3772	12.6841		0.684455
R02C2.1.1	27.4593	17.7213	27.8641	18.4575	12.9208	17.6529		0.684219
F33G12.4.1	47.6206	30.6488	52.895	28.6841	32.1995	27.9064		0.684161
C17E4.5.1	218.68	170.019	264.321	138.186	150.643	156.941		0.68408
ZC308.1a.1	12.6501	15.6719	11.6438	6.99768	11.1672	8.22602		0.684053
C08F8.3a.1	37.6919	32.1255	24.8751	22.9917	24.2132	16.6157		0.683989
R05H11.1.1	12.7512	15.488	23.3168	10.7049	13.8127	9.79214		0.68388
C18F3.2c.1	36.8383	25.0081	55.3648	17.1541	40.5567	21.4907		0.683809
Y62F5A.1b.1	21.7047	20.5088	22.6762	5.17382	21.0295	17.2173		0.683765
F19F10.5.1	19.2347	20.9942	43.4653	14.0739	21.8413	20.3411		0.683509
K08F4.1.3	7.55003	4.50355e-09	19.4617	7.40202	5.66601	4.44515		0.683505
K07C5.4.1	386.74	385.98	345.236	245.516	259.105	258.504		0.683457
C05B5.1.1	0	0	1.38946	0	0	0		0.683455
C30C11.2.1	135.546	137.397	144.828	96.1566	88.7661	99.6327		0.683401
Y67H2A.10b.1	28.6822	25.5145	41.6537	14.4437	24.1252	25.9837		0.683382
C47E12.5a.2	103.242	116.818	90.5061	69.1858	86.2149	55.8627		0.683312
F43G9.13.1	58.7122	67.4213	77.9292	35.4059	51.1814	51.875		0.683186
C50B6.3b.1	28.3158	28.0204	43.1937	23.2458	18.2719	25.5118		0.683015
C23G10.7b.1	17.9473	19.9287	29.4993	17.9059	12.9445	14.2035		0.682823
K03D10.3a.1	12.976	11.3337	7.61707	5.13747	8.98395	6.72538		0.682766
F40F8.1a.3	5.44176	4.15197	8.54932	0	7.79458	3.63815		0.682623
ZK809.9c.1	3.98919	0.0329439	7.36208	4.52552	2.29295	0		0.682586
C04A2.3n.1	0.0438468	1.01962	6.93839	1.72032	2.77115	0.0177044		0.682537
C46G7.4f.1	0	0	2.39428	0	0.68168	0		0.682516
M02H5.10a.1	0	1.17933	2.72236	0	0.738847	0.971661		0.682515
M110.5b.2	32.622	39.0262	22.3551	19.9245	26.217	17.0588		0.682454
C17F4.5.1	20.6138	19.1154	13.7357	10.9824	13.671	10.8761		0.682362
C43G2.1a.2	27.3252	39.0555	26.8058	27.9596	18.7206	15.9348		0.682164
Y82E9BL.5.1	2.95176	10.1637	6.46458	5.8138	4.73508	1.85422		0.682156
B0207.6.1	29.4917	30.8337	38.8101	22.3786	24.8274	19.4626		0.682119
Y106G6H.9.1	16.3671	9.7549	50.2278	14.453	18.7041	17.9611		0.682021
H02I12.7.1	19640.3	20939.7	12116.4	11177.7	11991.4	12760.5		0.681841
K10C8.3c.2	28.084	53.1793	62.0096	42.4788	17.4856	36.7609		0.681776
T24D1.7.1	28.7505	30.4199	12.4542	0	8.10246	39.7734		0.681757
C56G2.3.2	7.86775	4.78388	9.09365	5.46379	3.99479	4.4116		0.681753
B0495.8b.2	13.5773	22.2234	30.0911	15.0027	21.2244	7.728		0.681577
F11E6.1a.1	12.278	9.13249	16.9084	4.22886	9.89268	11.0316		0.681362
K12D12.1.1	420.549	412.911	407.245	287.113	299.004	258.208		0.681291
F52G2.1b.1	0.00127976	4.43812	8.97641	0.00344536	0.00304039	8.17729		0.681281
Y42H9AR.1.2	29.0358	2.93918	12.8932	10.1484	6.82911e-08	19.4621		0.681256
F32A5.7.1	59.5251	56.6926	59.9601	44.163	32.5461	42.3543		0.681242
D1053.2.1	0.554746	0	0.849066	0	0	0		0.681228
F54C8.2.1	7.10177	7.66476	7.2656	5.1062	3.37987	5.56541		0.681184
B0495.7.2	14.726	33.2786	9.18153	34.5435	0.0318126	3.42001		0.681142
M04F3.5a.1	23.1977	27.6809	7.14999	5.9299	17.4821	15.1511		0.681043
C41G7.2.1	17.7774	15.5504	15.4606	10.4957	9.30803	12.4581		0.680883
C44H4.7a.1	2.92753	1.24896	5.23662	0	0.154079	5.29667		0.680792
Y18D10A.6b.1	3.79343	0	12.8202	1.22085	9.13103	1.47556e-06		0.680745
Y18D10A.13.2	18.5901	25.3927	13.6342	2.83649	29.9103	5.51622		0.680717
T20B12.3.1	42.5251	52.1279	64.0726	36.0898	39.5182	31.4811		0.680715
D1043.1.1	39.2763	40.7136	47.1908	26.0885	30.0315	29.4836		0.68062
F52D2.12.1	24.9831	23.5726	25.5185	14.2882	18.7387	16.4286		0.680584
F49C12.8.1	106.638	106.944	115.239	68.401	81.5963	72.8142		0.680522
F54F7.6.1	21.2964	17.9781	16.7316	13.763	13.3225	10.0665		0.680472
T04C12.5.1	944.88	938.514	781.188	566.629	659.802	585.567		0.680391
T23G7.1.2	17.7017	16.7367	60.4813	10.215	11.6461	41.7472		0.680234
Y43F4B.9a.2	11.048	0.243976	11.5761	1.08875	0.564265	12.9404		0.680121
C08B11.8.1	20.7768	20.5464	24.7227	13.0514	17.8744	13.0337		0.68012
F28C1.3a.1	0	7.77824	8.6735	2.89997	7.32852	0		0.680067
K08H10.1k.1	0.83482	1.94677	5.23382	1.33694	1.86442	1.28872		0.679964
Y53C10A.6a.1	19.1444	17.8552	25.865	15.166	12.9886	13.6305		0.679957
R06F6.12.1	31.4668	31.7762	39.8981	17.4066	24.7478	27.0163		0.679951
ZK131.5.1	12758.2	14651.3	11148.6	8535.86	8727.72	8951.47		0.679909
C52E2.4.2	1.41337	0	0	0	0	0		0.679753
T06D8.8.2	126.557	105.783	159.386	91.2038	96.9696	77.1279		0.679715
W09D10.5b.1	0	6.86745	6.91958	4.01701	4.05889	0.334373		0.679708
K07H8.6a.1	8.46432	1.31574	1.65214	0.957874	4.65095	1.2007		0.679697
Y17G7A.1.1	140.613	153.101	109.018	86.5258	102.271	83.9582		0.679648
T21C9.3a.2	1.41445	0	8.65603e-06	0	5.36065e-07	0		0.679585
R144.2a.2	19.5922	21.075	37.8537	15.4066	16.5886	20.4032		0.679561
K02B2.1.1	69.4402	72.2739	90.07	52.3584	57.0858	47.0952		0.679515
C06A6.2a.1	18.9178	15.3992	26.1596	17.3003	7.81156	15.0192		0.67948
Y40B1A.3a.1	0.422307	2.56943	1.22317	0	1.44169	0.459165		0.679268
T10D4.15.1	0.559797	0	0.856745	0	0	0		0.679264
F14B6.1.1	27.9263	30.6266	33.1561	22.1482	18.3575	20.8223		0.679217
H10D18.5d.1	1.45049	0	0	0	0.0228494	0		0.679217
W03D2.1e.1	20.4985	22.013	7.80026	3.11087	6.3335	23.7532		0.678979
Y44E3A.6b.1	34.5619	26.7101	48.5579	23.8107	30.1133	19.6818		0.678949
Y48G1A.6a.1	15.1894	2.23858	0	3.31528	2.47464	5.07799		0.678868
C47A4.2b.1	0	1.41939	0	0	0	0		0.678827
R11D1.1a.1	0	3.34155e-07	6.69394	0	1.29319e-05	3.5803		0.678807
F35B12.5a.1	63.5751	58.252	63.7916	43.3355	47.7588	33.9288		0.67874
Y46G5A.5.1	62.606	59.5202	52.0484	37.7669	35.8544	43.6323		0.678729
F16B12.7.1	1.00214	0.445261	0.512653	0	0	0.366455		0.678713
Y37A1B.1c.1	32.0658	44.8102	42.4785	11.1612	32.6448	36.2334		0.678679
D2096.1b.1	2.33267	3.63468	6.34938	6.70395	0	0.690711		0.678648
C29F7.5.1	23.3832	23.1536	30.0472	13.0331	20.3442	17.629		0.678608
T12F5.5b.2	53.6774	39.1257	41.0374	21.7611	34.2628	33.8347		0.67859
Y71F9B.7.1	17.8882	22.1303	22.4331	14.0125	15.3578	12.0365		0.678468
F43G9.5.1	70.0857	56.834	59.6688	36.8881	50.8615	37.8685		0.678407
R08C7.13.1	41.5838	42.0141	57.2031	36.3602	32.2601	25.9352		0.678406
F07C6.4c.1	12.1299	8.40471	8.39339	6.62181	0.373062	11.6647		0.678388
Y51H4A.4a.1	66.2352	44.0386	82.2458	35.1673	46.6546	47.7799		0.678202
Y14H12B.1b.1	35.2187	22.404	29.9157	9.85518	22.274	26.2723		0.678182
K04H4.2b.1	7.97539	2.16992	24.5188	13.3445	8.95942	0.235227		0.678076
T22C1.1.2	0	3.96655	2.54554	3.44844	0	0		0.67792
Y51H7BR.4a.1	0	1.42646	0	0	0	0		0.677742
C50C3.6.1	287.32	300.43	323.607	194.545	220.503	201.584		0.67767
Y48A6C.8.1	54.8144	63.82	148.838	35.579	68.6184	76.0774		0.67761
Y42G9A.6a.1	17.8245	20.2489	19.2158	13.3872	11.0296	13.4298		0.677511
M03D4.1f.2	13.0849	9.79359	21.9114	8.50026	9.61094	11.2607		0.67738
F08G2.2.1	8047.6	8864.02	6085.61	5476.23	5080.94	5019.69		0.677378
ZK131.6.1	8047.6	8864.02	6085.61	5476.23	5080.94	5019.69		0.677378
ZK1320.12b.1	21.6904	32.3506	26.8041	22.4064	14.049	17.339		0.677373
C38D4.4.1	27.0426	29.8475	24.5482	16.8809	20.3674	16.947		0.677362
Y77E11A.23.1	30.6292	21.8348	33.354	12.9987	21.5874	22.5745		0.677347
ZC395.5.1	0	4.94227	9.04142	4.35853	1.47076	2.67429		0.677331
F07B7.9.1	5401.71	6813.69	4606.72	3958.67	3689.49	3741.89		0.677145
K06C4.2.1	5401.71	6813.69	4606.72	3958.67	3689.49	3741.89		0.677145
K04H4.6a.1	13.9958	17.2872	37.3851	13.4538	13.4628	18.609		0.677088
R08C7.10a.1	49.0196	62.948	80.9066	39.0863	50.1197	40.4051		0.677022
F42G9.1a.1	116.195	97.4811	108.678	79.3627	75.1384	62.7623		0.676996
F18A1.5.1	228.682	210.867	280.563	172.522	168.009	145.909		0.676852
ZK858.7.1	47.0019	44.4637	67.4779	37.6376	38.1797	30.7928		0.676842
D1046.2.1	29.6805	35.6889	6.53361	16.2561	5.32501	26.1153		0.676827
F49E8.1b.1	22.7325	32.8477	44.5486	19.3788	22.4736	24.9447		0.676795
B0348.4x.1	4.85083e-06	1.44041	9.75598e-07	0	0.00163944	0.00345198		0.676759
F39C12.2d.1	0	0.624535	3.28849	8.76129e-06	0	1.67793		0.676685
Y102E9.1c.1	26.4765	24.5392	14.4912	19.7945	6.10829	17.447		0.676571
C50D2.8a.1	34.461	29.2039	50.6282	14.0127	38.1325	24.1905		0.676388
T02G5.9a.1	117.438	97.8336	105.761	68.559	77.9647	69.6407		0.676365
Y110A2AL.1.1	1.85022	1.26843	0	1.13773	0	0		0.676249
F42A6.7a.1	458.677	400.991	464.084	344.921	347.707	201.518		0.676197
W03C9.7a.4	3.56931	2.85637	2.9039	1.68876	2.19544	1.453		0.676195
F14E5.4.2	6.50926	5.3662	22.0396	6.80571	5.23728	9.91858		0.676189
ZK643.2.1	40.327	37.2883	59.7033	26.6873	34.9041	30.2834		0.676138
K02B12.3.1	20.0643	21.9534	30.3161	9.30713	19.3498	19.2761		0.676098
B0513.2a.2	64.5012	28.1742	84.6197	30.5131	38.9956	49.3835		0.676071
D1054.15b.1	25.8743	26.271	52.3183	37.4679	24.4855	7.6971		0.676048
R04F11.3.1	84.2265	68.9872	104.139	54.4839	60.8403	57.6589		0.675941
Y51H7C.7.1	71.9555	70.6863	88.8025	45.045	54.1784	56.2035		0.675755
F46C3.3g.1	0.538025	0	3.97246	0	0	2.07523		0.675753
W02A11.1.2	31.11	35.6895	22.3208	30.2545	23.8798	5.10628		0.675645
C25A1.1.1	104.075	92.2014	100.214	59.7582	65.3836	74.1995		0.675619
CD4.8.1	9.39692	5.39328	10.0762	5.5718	6.76818	3.48333		0.675484
R03G5.5b.1	0	0.75836	1.72127	0.700417	0	0		0.675304
F02D10.6.1	13.0906	14.3288	16.3406	7.87768	12.6907	8.0066		0.675256
F22D3.1i.1	1.12587	0.747363	0.60222	0.0610917	0.084572	0.551589		0.675241
D1086.19.1	14.3175	25.3581	11.8796	12.7034	6.43908	14.6946		0.675226
C23H3.2a.2	0	0	4.43423	0	2.01953	0		0.675192
F45C12.2.1	0.747262	1.99622	0	0	0.466517	0.410266		0.674988
C45B11.3.2	7.95688	4.44361	2.9988	2.7024	1.61877	5.09708		0.674931
T16H12.13.1	2.81369	0.955226	6.44631	2.61328	1.74818	1.55742		0.674894
F17C11.10.1	27.1242	21.3221	30.6503	18.4873	18.1677	15.7453		0.674818
Y45G12C.10.1	1.44627	0	0.000422648	0.000309872	0.000113587	0.000207775		0.674801
K03A11.1.1	24.196	21.0623	32.9707	18.0281	19.2444	14.5383		0.674769
T16H12.4.1	5.24461e-06	39.2698	45.1717	4.31786e-06	20.5903	35.4074		0.674711
T24C2.2.1	13.6272	14.2527	13.9151	7.56337	11.3207	8.33865		0.67469
F14D2.15.2	10.8004	13.7688	0	0	9.22552	6.3731		0.674616
F18A1.6b.3	23.8273	31.9941	45.339	30.1221	14.7521	22.3872		0.67455
B0041.2c.1	7.79976	4.46015	9.66632	0.563601	2.20558	11.043		0.674477
F54A3.6a.1	14.6948	15.1379	9.56881	7.10854	6.92386	11.5644		0.674429
T24D1.4.1	22.2269	23.6406	31.1166	12.0628	19.1318	19.7482		0.674419
Y43C5A.6c.1	43.2628	31.8082	44.2962	26.4819	24.1433	28.8779		0.674226
F13A7.14.1	41.1909	40.1645	46.0898	30.5101	30.216	24.2215		0.674211
C45G3.1.1	65.9025	60.3908	89.378	51.6703	48.8109	43.9181		0.674068
T10C6.10b.1	11.0411	10.3395	13.6606	6.47011	7.1486	9.02284		0.674047
ZK177.8b.2	25.5702	16.132	46.7266	11.0648	24.6383	22.9217		0.67402
Y57G11C.9a.1	90.2298	91.0333	104.57	73.2351	63.4509	54.9809		0.673977
R09B3.1a.2	32.967	28.9033	23.1577	23.5734	16.2149	16.5345		0.673908
B0336.1a.1	61.5764	57.3759	58.267	32.2353	31.6777	54.5235		0.673826
Y102E9.6.1	0	0	1.45282	0	0	0		0.67373
C10C6.5.1	1.94408	0	4.49347	1.24223	0	2.11597		0.673713
F58E10.6.1	0.597484	0.397473	0.458669	0	0	0		0.673608
F48E8.6.1	21.5524	26.7498	25.1348	15.5838	16.4305	16.4677		0.673522
T01H8.5b.1	10.1643	4.19449	3.0899	2.13509	6.73289	1.9035		0.673465
Y39G10AR.12b.1	49.1101	57.0544	34.7696	26.1889	35.9237	31.8186		0.673442
Y45F10D.16.1	0.474572	1.91142	0.72708	0.59339	0	0.522316		0.673263
Y71A12B.12a.2	1.45609	0	0	0	0	0		0.673236
D2030.8.1	32.9529	30.6507	44.8391	24.8468	22.9547	24.2238		0.673219
F44A6.2.1	170.93	168.777	189.882	77.3424	141.301	136.888		0.673186
F59E12.4b.1	27.3721	22.7991	31.4732	18.4363	17.2572	18.2877		0.673183
F55A8.2h.2	12.1347	9.12568	14.9258	2.61596	8.06851	12.691		0.673081
ZK228.4a.1	0	0	1.45821	0	0	0		0.672916
K10D2.3.1	52.6658	46.172	61.4796	35.1943	37.9065	33.7883		0.672856
ZK809.4a.1	99.5601	96.6446	100.127	50.9055	84.0396	63.4452		0.6728
Y52E8A.4b.1	0.270187	0.358949	0.829943	0	0	0		0.672785
F38H4.10.1	56.801	75.6651	72.7605	49.5618	38.4482	49.0626		0.672693
Y39B6A.10.1	33.8872	34.1284	31.3053	19.5722	24.6205	21.6282		0.672599
F58A3.2a.2	0	1.41214	0.0489781	2.80025e-09	0	2.1243e-05		0.672482
T15H9.6.1	19.5962	15.5197	26.1238	16.9526	14.3691	8.87779		0.672473
C27H6.9.1	16.5227	21.5792	21.3009	13.7261	10.735	14.4994		0.672414
C56G3.1a.2	0.815294	0.646288	0	0	0	0		0.672407
T26E3.5.1	16.4632	16.1193	23.0111	11.0341	13.7057	11.6478		0.672217
K05F6.4.1	21.0366	23.3865	31.2838	12.0153	23.7788	14.1084		0.672146
C17G10.1.1	37.5642	35.1644	47.9584	29.493	23.3587	27.2784		0.672101
T24C4.2.1	95.5635	89.8814	107.522	69.3084	64.8958	61.7124		0.672091
F10C2.4.1	58.7901	54.7775	60.2996	39.9247	39.7022	36.2311		0.672018
B0348.5b.1	2.04309	0.827515	2.25284	0.560169	0	1.89769		0.671865
T14C1.3.1	0.989438	0.984699	3.42014	0.937608	0.618918	1.08321		0.671855
C54E4.1.1	2.16406	2.31957	1.32687	0	0.53988	2.37943		0.671847
Y53C12A.1.1	65.4936	61.2025	64.5361	36.5285	51.1983	39.7584		0.6718
F26H11.2a.1	0.265925	1.69182	2.2249	0	1.48004	0.344968		0.671759
F26E4.4.1	48.0226	37.9342	46.2522	32.6131	28.3814	26.8249		0.671696
T23F4.2d.1	0	0	1.46659	0	0	0		0.671653
C27D9.1.1	14.2219	15.7664	16.1889	9.56977	11.7621	8.6975		0.67164
ZK20.3.1	22.1057	28.9619	23.4182	12.3595	15.616	21.0527		0.671455
Y50E8A.4a.1	21.0072	26.3468	37.0305	5.42663	24.6521	25.595		0.671443
W06H3.3.1	67.1396	70.0497	70.8182	48.5464	48.1781	41.9483		0.671411
Y54E2A.11b.1	0	1.99943	8.40932	0	6.00276	0		0.671409
C41H7.8.1	31.3023	31.1605	46.923	25.5102	26.2103	20.7297		0.67135
Y17G7B.17.1	0.0307281	0.1579	1.80507	0.351506	0	0		0.671147
F28H7.4.1	0	0.687385	0.782641	0	0	0		0.671137
C38C6.4.1	0.810562	0.717898	3.73474	1.02307	0.337898	1.18382		0.671022
Y6G8.3.1	22.245	16.7403	17.5274	10.3335	15.3687	11.2274		0.670943
C17C3.10.1	3.34044	4.37377	7.39585	2.56987	5.10641	1.47337		0.670879
F14H3.3.2	0	0	8.52601	0.0982729	0	4.63402		0.670856
C24H11.3.1	6.98994	7.68471	13.0641	4.21296	6.07798	7.3295		0.670829
T22D1.9.1	133.262	136.258	114.597	77.0715	96.2453	83.3227		0.6707
M18.7a.1	126.634	81.7525	130.087	60.9806	99.1088	65.9188		0.670647
F53F4.11.1	123.634	116.703	150.808	96.1565	99.5412	65.6052		0.670573
K10B2.2b.1	0.997128	0	6.0852	0	0	3.75985		0.670465
F10E9.7.3	44.6854	38.0889	58.0338	27.6575	33.8409	31.9076		0.670379
T07D3.7a.1	195.902	205.863	157.289	128.651	138.549	106.515		0.670247
T02C12.3.1	37.5519	39.924	52.5042	26.8102	32.0095	27.3037		0.670201
C06G3.8a.2	1.88895	2.47683	7.27971	1.20508	3.55571	2.0542		0.670171
F16H11.3.1	7.7476	13.2268	6.2678	4.12991	6.89151	6.2434		0.670084
Y49C4A.4b.1	1.76568	0	1.34604	0	1.09534	0		0.67008
ZK131.2.1	9097.38	10951.6	5742.43	5644.71	5480.81	6154.33		0.670023
F08D12.8.1	20.6399	20.5524	26.9491	13.0328	18.0721	13.5611		0.670018
K03H1.2.2	47.9954	22.5935	68.9284	20.7517	40.9184	30.8116		0.669966
T17H7.1.2	0	0	1.47806	0	0	1.65818e-06		0.669933
T07D4.5.1	50.8662	46.1502	68.3094	36.9981	37.8162	34.9454		0.66989
Y55F3BR.2a.1	5.22636	6.27907	0.000209898	0.000171929	6.71645	0.000129825		0.66986
Y41D4B.4a.1	4.54119	11.3408	5.69379	9.36752	4.09363	0		0.669812
Y48A6C.3.1	68.6124	60.2288	69.8305	42.9632	47.0159	42.0915		0.669755
B0280.12a.1	0	0	2.16576	0	0.272206	0.187177		0.669676
K04G2.7b.1	7.91128	8.37138	7.21203	0.347383	0	14.3951		0.669662
T28D6.5a.2	0.111081	0	1.36923	0	0	0		0.669596
K07A1.11.1	88.04	81.8951	94.3996	59.4294	62.4505	54.1104		0.669536
C25A1.12b.1	28.5288	14.9142	27.5306	13.3672	12.9164	20.2388		0.66946
W08D2.7.1	68.4425	66.4185	89.4943	51.6701	53.6291	43.9029		0.669446
ZC101.2m.1	0.686153	0.971397	2.82378	0.408848	1.24593	0.352988		0.669368
F45C12.7.1	82.1194	76.9866	90.6495	54.4811	58.4537	53.2477		0.669352
C13F10.7.1	89.515	75.4898	117.001	64.6201	70.7628	52.3784		0.669324
Y73F8A.34a.1	67.6133	57.8402	43.299	29.6259	40.9515	41.3779		0.669308
Y49E10.3b.1	0	4.31001	0	1.89254	0	0		0.669293
Y46G5A.28.1	37.9113	34.4409	48.6091	28.5067	26.5728	24.8845		0.669273
F21D5.2b.1	24.1173	12.465	20.638	9.49352	13.8529	13.9513		0.669172
F21D5.2c.1	24.1173	12.465	20.638	9.49352	13.8529	13.9513		0.669172
C54G4.6.1	22.1034	24.1482	30.0394	17.9135	16.9394	15.1881		0.668941
K11H3.1d.1	37.4636	27.6921	45.3847	12.6808	30.2028	30.0661		0.668922
C38C10.5a.1	15.7339	30.0229	30.7172	12.6994	19.2679	18.1916		0.668884
F10E9.7.2	27.8919	26.5213	33.9941	21.1231	23.0081	14.0011		0.66879
W02A2.6a.1	14.1782	19.3222	17.2366	10.6866	12.349	9.90033		0.668737
Y18D10A.7a.1	1.48799	0	0	0	0	0		0.668451
T08G11.4a.2	13.343	15.8039	25.6486	12.429	10.0711	13.1292		0.668379
T24B8.7f.2	0	1.48854	0	0	0	0		0.668369
R07C3.9.1	9.57032	4.8377	7.0908	3.73854	4.20573	5.42993		0.668367
F35G12.10.2	110.154	119.538	106.787	71.6669	82.2428	69.9549		0.668273
ZK270.2b.1	30.6012	28.0654	22.4757	8.54287	22.2681	22.4171		0.66825
C54G10.4a.1	0	4.07939	0	0	0	1.72967		0.66809
F46F11.9b.1	8.69222	8.21234	8.02834	8.67695	2.32242	4.66105		0.668044
C35A5.8.1	113.543	99.6149	137.035	72.2093	84.51	76.2017		0.667966
F49E8.3b.1	23.2999	27.4781	41.7226	10.8255	18.5124	31.4456		0.667886
F36H5.17.1	18.3809	26.5898	45.7207	9.50968	25.1979	24.8494		0.667692
Y45F10D.7.1	11.9563	4.96439	15.4221	2.08678	6.10808	12.3985		0.667558
Y65B4BL.2a.1	75.9164	92.8841	72.0731	47.521	60.3941	51.8787		0.667534
ZK418.5.1	117.986	115.947	155.284	77.5761	95.5334	85.677		0.667453
F56A11.4a.1	0.899835	0.596324	0	0	0	0		0.667236
T27A8.2.1	10.0096	8.14273	9.17926	3.31051	5.80794	8.11761		0.667161
D1014.2.1	2.40845	2.90108	2.35541	0.554003	1.64423	1.91633		0.667098
M57.2a.1	22.9713	27.2967	28.9995	9.14078	23.422	19.3043		0.666935
F09E8.3b.1	1.25331	3.34989	0	0	0	2.07066		0.666911
T27E9.5.1	15.7885	15.2778	15.6273	8.72685	11.163	10.2462		0.666807
C44E4.4.1	222.534	192.434	206.57	138.192	141.688	133.42		0.666573
Y56A3A.15.1	36.7568	33.4284	38.8424	22.3892	22.0906	27.193		0.666557
F52G2.2a.1	20.1067	33.9462	24.8556	23.5023	11.3642	16.7294		0.666547
F45C12.6.1	58.1203	54.3362	68.7098	42.1347	41.0943	36.522		0.666523
C08E8.1.1	0	1.50124	0	0	0	0		0.666483
C53B4.5.1	4.19768	1.5958	7.82579	1.13379	2.99842	3.94391		0.666462
W04H10.3c.2	0	0	1.5026	0	0	0		0.666282
C23G10.11.2	1.5029	0	0	0	0	0		0.666237
T10C6.14.1	4134.37	4448.48	3078.66	2750.75	2557.87	2459.08		0.666183
T23G7.1.1	54.1335	48.851	3.14041	32.1917	35.9624	1.53304		0.666091
K08E4.6.1	60.6668	54.4357	71.556	34.1791	44.2906	44.82		0.665879
C36E6.1a.1	4.85871	4.99081	11.7973	0	9.5557	3.85506		0.665837
F17A2.13.1	32.9278	35.0696	50.2216	26.7322	26.7641	24.2038		0.665738
T21C9.1a.1	84.6327	72.8182	88.3989	45.5622	59.0454	58.0549		0.665713
Y67D2.5.1	12.7153	6.32187	9.38006	5.88942	5.28379	6.73752		0.665582
Y41D4B.19b.1	107.119	101.093	99.3991	61.9603	73.6564	68.1131		0.665558
Y69A2AR.32b.3	0.389063	2.70238	0.00344054	0.000712189	1.0544	0.00130426		0.665545
Y18D10A.20.1	279.164	244.156	263.182	179.544	173.741	169.119		0.665488
T25B2.2b.2	0.344868	0.911703	1.0606	0.53826	0	0		0.66544
W06A11.3.1	6.90604	8.75017	12.1867	3.4747	6.47002	7.5781		0.665398
C14B9.4a.1	169.029	165.096	165.675	105.959	116.543	109.043		0.665364
DY3.2.1	155.322	175.228	99.7235	99.2478	92.1133	93.9194		0.665355
C36F7.2.1	3.07408	16.6345	9.47373	7.85712	3.86063	6.69175		0.665257
B0334.4.1	113.18	105.628	128.196	65.9033	76.2728	87.6554		0.665225
Y32H12A.2b.1	5.51696	3.57833	4.65262	1.68066	5.02659	1.43141		0.665078
F26F4.1.2	39.1587	64.1002	50.4099	33.4592	32.8649	34.8646		0.665025
K11D2.1b.1	1.88159	1.25269	0.962786	0	0	1.71929		0.664964
R10E4.2i.2	39.002	34.4288	3.75761	15.462	16.1419	18.7173		0.664949
F31E3.3.1	129.788	120.996	146.575	79.6259	95.9866	87.5479		0.664804
ZK1248.13.1	38.9844	36.6852	43.1884	25.3063	28.8697	23.8286		0.664746
T06E6.2a.1	1137.34	937.956	1012.63	658.07	743.242	650.333		0.664734
Y116A8C.43b.1	0	4.31137	0	0	0.981513	0.877531		0.664587
C16A11.2a.1	5.71922	0	17.6002	7.30895	7.18257	0		0.664586
T10C6.15c.4	0	1.51444	0	0	0	0		0.664534
C46C2.1q.1	2.30255e-08	2.70079	0.459287	0	0.0693033	1.02416		0.664515
F36A2.12.1	0	0	1.51516	0	0	0		0.664428
Y38A8.3a.1	43.8487	31.5673	27.0366	21.9836	21.5882	23.4838		0.664333
M04F3.1.2	253.972	240.234	278.018	191.924	165.873	154.122		0.66422
T19H12.2.1	488.302	395.577	345.882	273.274	285.833	256.659		0.664173
F10E7.5.1	196.889	220.936	213.715	160.195	118.156	139.978		0.663991
Y106G6H.16.1	22.4453	20.9529	18.2153	9.55554	14.8176	15.529		0.663981
F11E6.3.1	2.34216	0	3.60904	0	2.94143	0		0.663758
R04D3.2.1	35.888	28.7819	50.308	21.5478	29.5235	24.2229		0.663634
F26A1.10.1	0	3.90408	0	0	0	1.58178		0.663634
F31F6.1.1	6.6237	11.1271	10.3057	4.09016	7.2902	6.22758		0.663563
K02B12.9.1	0	2.91219	6.4351	3.88413	1.30895	0		0.663553
F55A8.1b.1	9.31373	2.41182	6.08466	0	3.62906	7.17826		0.663488
H05L14.2d.1	0	0.638335	1.40481	0.093424	0.0121041	0.239962		0.663374
F23B12.4c.1	2.83575	1.23976	4.76414	0	0	4.8527		0.663254
T26E3.8.1	17.4238	10.6589	21.237	9.42231	13.4879	8.7867		0.663171
H27A22.1b.2	0	14.3437	0.209335	0	2.63544e-07	8.63913		0.663084
C36E8.1.1	89.2735	87.2132	78.1783	32.5139	80.018	55.2868		0.662949
B0547.1.1	69.9786	67.5578	84.8454	44.5284	54.2034	47.6759		0.662909
Y97E10AL.2.2	60.2794	38.404	65.6575	42.8484	35.7265	29.3308		0.662753
F13G3.7b.1	13.6583	30.0002	44.9512	26.8291	11.2994	19.5856		0.662748
C14B1.4.2	59.7953	58.6794	134.597	37.6397	83.5016	45.5427		0.662643
F44G4.6b.1	0	1.52739	0	0	0	0		0.662633
E04A4.4a.1	6.20713	7.94614	17.0604	3.29843	16.3711	0		0.662587
Y23H5A.4b.1	1.52807	0	0	0	0	0		0.662534
W02A11.5.1	1.19314	1.15213	2.67291	0	1.36053	0.951352		0.66248
B0001.8a.1	21.1534	26.2297	31.692	14.0772	18.6947	18.5903		0.662347
T28A8.6.1	10.1633	13.406	13.402	8.38273	9.75996	5.33199		0.662342
F44C4.4a.1	53.9983	46.3428	79.097	42.0641	33.6698	42.0995		0.662325
W03C9.7a.3	50.6758	36.4132	36.6825	25.6762	31.8667	23.4106		0.662243
C48B4.8a.1	5.01714	3.9182	5.44842	2.35854	3.3909	2.75745		0.661933
C48B4.8b.1	5.01714	3.9182	5.44842	2.35854	3.3909	2.75745		0.661933
Y57A10A.18c.1	40.3961	30.4535	38.6826	29.0633	20.7512	21.6675		0.661873
B0462.3.1	16.9994	18.4445	22.2288	10.7062	12.983	13.4624		0.661774
F26F4.4.1	2.40212	5.17742	1.2562	2.07884	1.4637	1.28949		0.661727
C31G12.1.1	13.3234	17.2724	17.7882	9.1543	12.868	8.97798		0.66169
Y41C4A.9.1	0	6.50911	3.82777	0	3.1197	2.70374		0.661582
ZK686.2.1	47.7743	45.0586	61.386	34.6114	33.1031	33.2971		0.661572
T23G11.2.1	55.6078	63.3378	61.4312	45.7616	40.5266	32.0101		0.66147
C17C3.1b.1	6.94707	3.73782	8.56382	3.55124	2.95806	5.2071		0.66145
F26A3.7.1	23.2954	21.798	32.3767	15.068	19.2777	15.8787		0.661418
F49E8.3a.1	138.87	137.836	134.531	101.005	96.4812	73.4177		0.661225
F32D1.9b.1	42.4007	33.2535	33.2924	13.8831	26.7022	30.4342		0.661204
Y43F4A.4.1	0	4.44153	0	1.91986	0	0		0.661136
T22F3.3a.1	38.9596	28.7113	16.8847	14.0028	18.3476	22.5274		0.661041
Y73B3A.1.1	39.9248	39.6468	38.9475	24.2343	28.4617	24.6313		0.661026
F27B3.6.1	9.30361	7.89549	14.252	5.50687	6.71318	7.54809		0.660883
F19B6.2b.1	0	8.47396	0	0	0	4.58281		0.660871
M151.7.1	21.2723	23.6721	20.4888	12.0703	15.193	14.9619		0.660866
F46A9.4.1	142.711	154.422	145.317	93.3104	98.727	99.2745		0.660707
C50E3.5.1	22.2094	20.9732	23.0374	13.6296	15.2324	13.8706		0.660685
ZK177.6.1	161.793	138.399	166.516	98.7939	106.872	101.633		0.660621
R05D11.9.1	79.0484	73.6897	77.6441	40.5614	55.5082	55.0961		0.660572
K08E4.1.1	105.975	90.0452	129.931	54.6607	67.1349	92.4888		0.660537
C05D11.9.1	38.8211	37.0942	58.386	29.5045	31.2982	26.8819		0.660479
ZK287.5.1	21.7887	24.3226	34.1892	6.65248	26.7241	18.6325		0.660369
ZK353.8.2	21.4666	0.26728	45.3774	6.48846	30.9903	5.81749		0.660325
C44E4.4.2	2.33997	2.40504	2.66211	1.30687	1.4399	1.12228		0.660034
F53G12.5a.1	117.193	85.1874	117.971	57.1163	84.3748	68.8785		0.659869
F13G3.4.1	74.8044	84.9095	112.894	52.635	63.2203	63.0075		0.659861
C03D6.9.1	141.775	92.7742	159.287	90.1312	89.67	78.9946		0.659707
C24G6.1.1	23.7706	23.544	22.4078	14.9538	13.9994	16.0208		0.659687
C06H2.6a.1	39.7446	52.0889	59.2617	24.7942	35.8292	38.0278		0.659665
ZK1127.12.4	5.17925	0	0	2.39538	0	2.44385e-05		0.659645
C52D10.9.1	234.805	196.693	270.22	182.599	151.822	127.44		0.659641
C06A1.5.1	240.45	215.645	257.8	141.222	153.648	174.953		0.659543
C01G5.6.1	85.4465	85.9648	127.327	61.8593	67.4569	66.6191		0.659297
T10E9.2.1	38.4792	35.2563	48.1746	26.7742	27.9731	24.5999		0.659252
T05H10.5b.1	45.0039	27.8145	40.1461	18.5729	25.2277	29.6427		0.659196
T28D6.5e.1	1.55117	0	0	0	0	0		0.659171
Y119C1B.3.1	1.5519	0	0	0	0	0		0.659065
D2024.5a.1	100.041	98.9279	94.1025	57.3761	63.5517	71.1704		0.658957
T24H10.3.1	93.8289	85.1117	138.294	81.4384	66.2572	60.2982		0.658873
Y110A7A.7.1	4.68431	6.13716	3.60904	2.99319	2.94143	2.54924		0.658837
R07B5.9k.2	0	1.59164	0	0.0249621	0	0		0.658798
Y42H9B.2.2	13.3647	19.038	29.5877	29.4892	4.69806	5.62674		0.658774
F12E12.4.1	17.9777	12.2894	17.8674	9.67959	12.8959	8.10744		0.658712
T09A5.6.1	26.0404	23.3902	41.5283	16.9075	21.6214	20.3329		0.658392
Y105E8A.14.1	43.4554	38.0695	47.0183	23.5726	32.4744	27.56		0.658392
F32H5.7d.1	0	1.55678	0	0	0	0		0.65836
T28F3.1a.1	7.8043	9.62863	12.82	9.50229	2.52488	6.86051		0.658218
F37D6.2c.1	47.3117	28.7345	52.6585	39.4409	20.7924	23.4565		0.658213
C17E7.4.1	33.9392	31.7464	33.7613	20.3641	23.2165	20.8485		0.658186
R148.4a.1	7.93966	6.46018	8.65546	3.88167	6.62096	3.64585		0.658157
C29E4.14.1	2.61146	1.19094	3.98232	0	2.16018	1.93684		0.658063
T19A6.1c.1	38.4681	37.3252	30.7292	26.6863	30.0277	12.3583		0.658059
F58A4.4a.1	82.5877	84.0923	81.5813	52.3276	60.9885	49.0081		0.657977
T23B3.1a.1	60.0967	57.7177	61.5886	38.3033	43.2772	35.4336		0.657961
C55B7.3.1	1.21728	0.229877	0.802183	0	0	0.453019		0.657801
Y75B12B.1a.1	0	2.87818	0	0	0.865371	0		0.65758
M151.1.1	2.57368	1.31016	2.73897	1.25353	0.991467	1.08243		0.657545
Y40G12A.1.1	51.4218	42.6177	50.6653	24.9865	33.2735	35.858		0.657514
Y57G11C.30b.2	1.05263	0	0.510291	0	0	0		0.657474
Y110A7A.15a.1	25.6172	23.5899	24.186	15.36	18.799	13.0651		0.657443
K01D12.13b.1	0	0	4.33254	0	0	1.82065		0.657432
Y71G12B.24b.1	1.56341	0	0	0	0	0		0.657403
Y54G9A.3a.2	0.000326613	1.56694	0.00135028	0.00167015	0	0.0014901		0.657346
K08B12.5c.1	3.88682e-06	0.532209	1.03392	1.19824e-07	1.13895e-09	0.00109679		0.657251
B0393.2.2	38.3162	33.1537	53.6094	23.3639	27.2312	30.5813		0.657221
F21D9.1.1	6.31791	3.84562	11.3217	3.9884	5.92655	3.17134		0.656979
F23F12.6.1	122.423	125.295	147.983	90.3513	84.1587	84.4249		0.656971
C01A2.1c.1	11.3275	10.1255	11.0459	6.68004	4.09832	9.53841		0.656831
M05B5.4.1	39.5701	44.0328	62.6441	27.6739	35.4934	31.8596		0.65681
F47B8.4b.1	0	0	1.56765	0	0	0		0.656793
C52E4.6a.2	13.8023	19.826	57.4106	3.48005e-05	40.3717	18.3852		0.656717
T27D1.1.1	17.2281	20.1953	25.1081	14.7276	13.142	12.1606		0.656634
Y106G6H.12a.1	24.0029	25.5588	31.6098	16.6325	15.9373	19.6896		0.65651
C53D5.6.1	258.92	280.565	226.202	167.063	175.132	159.408		0.656448
Y41E3.7e.2	0	1.57092	0	0	0	0		0.656323
F07A11.3.1	61.83	60.9377	68.8803	41.5089	43.4513	39.7907		0.656318
F35B3.5e.1	0	4.01368	0.00528462	0	1.223	0.383646		0.656314
F53B6.7.1	0.853707	1.51335	1.31095	0.358938	0.711609	0.311813		0.656238
C02F5.1.1	108.228	97.8622	133.551	72.7693	78.7993	70.254		0.656146
C05C10.6b.1	64.6511	51.8049	61.5296	30.7091	48.6123	36.4142		0.65605
ZK643.1b.1	0.651663	1.02312	2.25586	0	0	1.54646		0.655994
B0564.1b.1	49.5903	11.949	39.8958	0	33.345	32.1599		0.655957
Y48A6C.5a.1	6.30951	3.95801	4.80569	3.57949	2.93901	2.33601		0.655916
W04A8.5.1	40.9783	33.3954	59.998	27.2363	31.4305	28.43		0.655861
F55G1.10.1	4126	4501.12	3002.87	2588.04	2533.26	2505.21		0.655851
W02C12.3a.1	10.2417	4.20442	6.97223	0.0197195	10.8381	2.15664		0.655837
M01F1.8b.1	9.47228	6.75666	14.3922	4.9072	8.38809	5.7511		0.65573
C35B8.2a.1	20.9299	6.85534	4.03137	6.68691	13.1426	0		0.655707
Y44E3B.1a.1	7.84871	3.1435	6.70567	0.00176698	4.4698e-08	10.5656		0.655495
F28F8.6.2	16.9213	20.4456	6.42287	0.128105	10.4695	17.0701		0.655436
C10G8.3.1	0	0.830443	2.818	0	0	1.35652		0.655269
F13D12.5.1	12.5377	18.0703	15.5355	10.9061	10.3104	7.97837		0.65512
F57C9.5.1	21.7073	22.6459	21.5728	14.2295	14.5989	13.3253		0.655104
ZC434.4.1	84.8458	73.2058	101.126	58.6809	58.2332	51.8119		0.654999
D2096.8.1	384.468	407.123	346.614	256.988	251.804	235.646		0.654955
K06A5.2.1	0.526492	0.349602	1.21303	0.332367	0	0		0.654802
F35H10.7a.2	16.5408	12.7586	24.6569	14.7066	14.5566	5.0284		0.654741
T07G12.11b.1	0.605286	8.86382	4.32447	3.68263	2.44936	1.8613		0.654613
C01A2.1b.1	8.313	1.14276	8.45262	6.81697	0	3.86794		0.654518
F38A6.2b.2	1.58381	0	0	0	0	0		0.654477
C08F8.4c.1	1.27309	0.721548	1.67776	0	1.36656	0		0.654421
T25D10.3c.1	0.626642	0	0.958339	0	0	0		0.65431
C42D8.2a.2	0.0361837	0.00797305	1.58649	0.0071011	0.0225261	0		0.654256
T06E8.1a.1	23.1483	17.6045	16.8199	10.3656	10.9566	15.2966		0.65407
W06D11.2.1	11.3541	13.4026	16.1745	4.67871	8.46117	12.5909		0.653995
F08D12.10.1	32.3522	33.0585	51.9162	21.8086	29.9845	23.8703		0.653747
Y110A2AR.2e.1	25.0561	15.5986	13.7671	11.5911	10.9736	11.9604		0.653499
C49F5.6.1	15.5698	16.5289	20.2191	12.1327	11.3484	9.66038		0.653343
F32H2.12.1	0	1.11176	1.27337	0	0.518176	0		0.653313
W03G1.6c.1	18.4151	21.7312	27.7177	7.09256	18.6071	17.588		0.65319
R09B3.1b.1	1.59311	0	0	0	0	0		0.653152
F10G7.8.2	83.1625	106.915	114.818	68.2289	66.4569	63.3708		0.653003
F52B5.3.1	27.6009	21.6706	34.4722	16.2539	19.4141	17.9747		0.652989
Y57G11C.36.2	0	1.59427	0	0	0	0		0.652987
F55C5.4.1	100.158	101.777	122.824	68.8554	76.7555	65.4095		0.652981
W05F2.3.1	263.098	299.333	181.599	147.634	178.644	158.509		0.652968
F37A4.8.1	124.858	115.516	129.456	73.9588	88.9238	77.5554		0.652946
Y65B4BL.5b.1	63.6437	77.0189	62.2809	40.2494	46.9151	44.2752		0.652799
F52B5.2.1	18.0794	22.4661	41.6736	16.5775	21.2116	14.8372		0.652745
R07G3.5.1	114.521	110.722	118.281	72.562	72.3205	78.286		0.652678
F23F1.8b.1	143.838	139.127	168.395	94.2652	103.371	95.8476		0.652531
T23B5.1a.1	70.861	72.1189	86.2386	49.7992	51.2709	47.4561		0.652516
M01E11.1.2	8.13672	18.9994	20.8103	13.537	4.62691e-05	16.6991		0.652375
F14F7.7.1	0.741139	0	2.26295	0.916702	0	0		0.652339
F27D4.8.1	25.493	16.8314	20.411	11.453	13.2757	15.1515		0.652315
Y57A10A.8.1	21.3529	20.0601	24.8837	15.6551	12.3287	14.2181		0.652295
T06E4.1.1	56.5574	45.7761	74.3427	47.9303	42.1404	24.1272		0.652273
F45C12.12.1	3.51655	1.55912	1.79982	0.369488	1.46542	1.60583		0.652194
F42G9.9a.1	11.8181	9.25576	15.4829	9.52163	9.36077	3.91478		0.652156
R107.5b.1	71.6771	42.3415	84.7033	39.1615	54.6197	34.7723		0.652153
C06A1.1.1	211.563	233.817	190.994	137.314	147.999	128.638		0.652124
T13C5.8.2	0	15.1316	14.637	6.50175	9.7358	2.13135		0.652115
F58A4.7c.2	1.60043	0	0	0	0	0		0.652113
C02F5.9.1	103.828	111.164	99.6403	62.4556	74.6064	67.0671		0.652103
ZC518.3c.2	85.4742	133.222	78.7055	102.914	55.8292	34.1188		0.652
Y43F8B.12.1	0.734539	0	3.36452	0	0	1.62837		0.65197
Y116A8A.9b.2	11.2788	5.22684	7.97621	12.2749	2.64135	0		0.65193
F17C11.9a.2	699.215	761.597	550.403	429.899	428.393	451.785		0.651905
H04J21.3c.1	0.000930898	3.96297	0	0	0	1.53816		0.651669
T22B7.5.1	0.832514	0.36881	3.40938	0.700282	0.34701	0.912066		0.651629
T10B10.4a.1	8.93119	6.19295	11.8794	2.88733e-09	16.5496	2.32059e-09		0.651576
C34H4.5b.1	0	1.60434	0	0	0	0		0.651559
C45E1.5.1	2.92368	2.04293	4.44389	1.77676	0	3.30932		0.651552
ZK1067.3.1	35.032	40.6152	42.3974	27.1462	23.5673	25.1518		0.651539
C08B11.9.1	57.6204	60.0639	65.9869	40.5129	46.0374	32.0649		0.651494
C09G9.2a.1	42.9714	47.8295	63.2057	32.2538	35.0825	31.9364		0.651391
Y43H11AL.1a.1	19.5682	26.4758	25.9521	12.6705	10.3763	22.7904		0.651197
C52B9.11.1	0.682114	0.925469	0	0	0	0		0.651101
F28D1.1.1	48.1899	44.8	65.1554	43.4904	30.9505	27.4778		0.651081
R07C3.2a.1	33.9613	32.2201	34.2859	13.4693	27.9436	22.9432		0.650989
C32E8.5.2	7.93311	5.19679	18.3363	10.1382	4.98146	4.31726		0.650983
K04A8.21.1	0	0	1.60878	0	0	0		0.650931
K04A8.8.1	0	0	1.60878	0	0	0		0.650931
F29G9.5.1	131.926	131.443	130.038	82.2701	92.559	80.1928		0.650901
Y38A8.2.1	114.223	135.053	123.499	73.8319	90.1146	77.6224		0.650839
C01G12.10.1	1.60966	0	0	0	0	0		0.650807
B0285.9.2	8.42198	8.34971	19.4768	7.62714	6.99032	7.92234		0.650721
F36H2.1a.1	4.43973e-08	10.0925	5.42279	9.0481	1.1005e-07	6.72508e-08		0.650711
Y42H9B.3.1	59.7803	54.4402	74.5454	40.763	43.4942	37.5176		0.650662
C36C9.1.1	11.3429	7.26015	10.1945	5.78454	5.62677	6.27587		0.65059
F10E7.2.1	5.08817	6.49247	9.69644	3.08089	5.53053	4.18275		0.650579
C46H11.1.1	4.23358	0	13.0586	5.21121	0	4.99044		0.650578
F23B2.6.1	181.589	131.843	195.23	109.662	114.069	106.116		0.650521
Y41C4A.17.1	2.17275	9.26948	9.89155	2.62984	2.67908	7.51873		0.650439
F25B4.4.1	30.9018	29.706	44.5246	21.3508	24.1526	21.8209		0.650354
F45F2.11b.1	55.7648	51.9116	55.261	35.1447	35.6048	34.1527		0.650258
M151.5.1	9.53454	10.3203	15.9917	6.32085	6.05453	9.87549		0.650016
T10C6.13.1	4653.26	5270.05	3002.85	2624.9	2774.65	2999.6		0.64986
Y95B8A.11c.1	4.26464	4.44972	1.0629	0.245039	4.86656	0.191085		0.649802
F47H4.10.1	0.741139	1.00861	1.13148	0	0	0.821522		0.649783
M03E7.5.3	36.9453	45.8741	42.8977	26.5159	30.6639	23.438		0.649625
C06H2.7a.1	13.4284	7.36724	19.5666	7.02577	9.27101	8.86803		0.649524
T26C11.5.1	17.3899	14.4554	20.8249	9.72863	12.1512	11.278		0.649501
F17C11.10.2	57.5663	55.6426	87.8753	42.7893	48.276	38.4867		0.649497
C08D8.2a.1	1.00305	6.4821	0.159383	1.27894	0	2.63455		0.649487
C14F11.1a.1	67.3147	65.5106	27.0678	22.4489	33.0911	47.2455		0.649417
Y39A1C.3.2	51.0342	43.6013	54.9613	33.1006	41.7459	21.2478		0.649386
F58G1.2a.1	9.11757	13.4109	4.68324	8.38093	8.23602	0		0.649316
T02G5.13b.1	3.21993	0	13.8406	6.21339	3.81024	0		0.649217
F39H11.5.1	153.232	138.811	188.946	100.464	112.233	98.4701		0.64912
C02F5.2.1	0.918456	0	4.1989	1.12963	1.13911	0		0.649071
T05H10.6a.1	23.5618	21.2228	13.8492	7.52778	16.6446	12.8225		0.648911
K02F3.11.1	189.961	177.525	138.871	101.859	123.316	102.329		0.648865
Y111B2A.14a.2	1.48304	1.10192e-08	2.65517	0	1.63158	9.28053e-08		0.648843
Y110A2AR.1.1	52.7828	45.7924	40.5341	28.213	35.0265	25.9579		0.648778
Y67D2.4a.1	8.99556	7.64507	7.95243	1.21743	9.23636	4.44499		0.64867
ZK637.12.2	0	0.489204	1.13587	0	0	0		0.648638
C47F8.8.1	1.93816	1.1039	2.12608	0.349362	1.0387	0.909999		0.648625
T07G12.12a.1	27.449	33.2259	36.8157	19.1172	23.9636	19.0933		0.648559
F26H11.2o.1	0.626802	0	0.998928	0	0	0		0.648546
F58E10.2.1	13.4172	10.438	21.8933	8.67527	15.6565	4.28297		0.648527
C52D10.7.1	146.113	125.931	201.833	108.774	108.473	89.0182		0.648522
W02G9.5b.1	1.62592	0	0	0	0	0		0.64852
C38D9.8.1	12.6215	9.44735	18.3322	9.32175	9.59567	6.22901		0.64852
F23D12.8.1	0.642991	0	0.983071	0	0	0		0.6485
Y48C3A.14c.1	1.39779	0.228631	0	0	0	4.07563e-05		0.648458
C10C6.1d.1	0.382883	1.24449	1.85079e-08	0.000417672	1.71434e-06	0		0.648407
ZK381.1a.1	28.3899	31.4719	6.76039	15.7867	14.6601	11.6945		0.648375
C32F10.2.1	84.3119	91.0519	111.887	58.9169	68.6777	57.5951		0.648369
M02A10.3a.1	24.6977	16.452	19.0782	13.6545	7.79291	16.5436		0.648306
F09E5.7.2	21.1081	0	26.3884	0.817421	28.2228	0.692357		0.648215
K07F5.12.1	14.151	13.0809	12.8103	8.61845	8.53498	7.74708		0.648213
C01G10.7.1	22.9479	25.4095	21.3979	19.3068	12.5749	12.2698		0.648083
W04D2.6c.1	45.622	29.9369	48.5279	12.2731	38.7598	28.3105		0.64793
T14E8.3b.1	0	0	1.69724	0	0	0.0434751		0.647928
K10G6.3a.1	13.5765	13.5921	14.3193	3.93485	11.7082	10.1721		0.647708
K10G6.3n.1	13.5765	13.5921	14.3193	3.93485	11.7082	10.1721		0.647708
C13B4.2.1	119.628	105.859	113.272	75.5633	77.87	64.9088		0.647656
Y55F3AM.7b.1	1.87563	1.08668	2.43697	1.46323	0.976402	0		0.647631
C05D10.3a.1	11.2868	13.2117	19.3163	9.98959	8.7424	8.58347		0.647561
B0228.7.2	21.4887	18.769	14.7165	9.15392	14.9927	10.395		0.647557
B0207.4.1	88.4212	76.2059	104.051	58.1165	57.8872	56.9071		0.647497
C13B9.4d.1	1.88555	0	0.172388	0.266304	0.00778885	0		0.647318
T27E9.1d.11	1.63479	0	0	0	0	0		0.647279
F56A8.3b.3	32.3597	23.0144	31.3422	15.3598	18.5775	21.1333		0.647269
F29B9.6.1	151.442	116.209	195.957	108.768	113.948	76.2923		0.647242
T15D6.12.1	0.812841	1.6142	1.87414	0.771822	0.5088	0.444476		0.647169
C18G1.4a.1	18.0157	19.5823	15.4806	11.1523	12.172	9.95896		0.647007
C52D10.8.1	170.372	176.281	253.929	114.863	142.801	129.675		0.646704
C32B5.14a.1	32.4176	30.7726	44.8148	20.6349	23.3978	24.7506		0.646667
Y39G10AL.3.2	10.8497	4.73825	13.932	9.24367	6.81288	1.96816		0.646517
F52D2.4.1	33.2598	34.5134	33.1312	20.1116	23.6229	20.4376		0.64648
D2021.1b.1	8.52627e-05	8.09203	12.5152	6.13473	3.71759	2.4089		0.646461
Y43D4A.6.1	5.41684	4.00437	10.1645	3.03439	5.26642	3.29874		0.646407
Y37D8A.9b.1	92.5788	67.0993	77.8786	56.4172	44.7612	51.2895		0.646284
C46C2.1t.1	3.01594e-08	3.34731	0.720549	0	0.125126	1.44249		0.646252
F45C12.11a.1	8.28167	6.9932	13.4603	5.86329	7.88961	3.7552		0.646226
Y18D10A.17.1	230.35	235.096	182.413	116.905	157.233	143.419		0.646157
Y75B8A.35b.1	1.64288	0	0	0	0	0		0.646151
K08B12.5c.2	6.60956	8.35895	18.7524	1.18857e-07	9.60583	11.1207		0.646131
T21B10.4.1	23.9979	28.8901	27.2607	15.2081	20.6344	14.8768		0.646063
D2045.6.1	141.238	133.6	162.736	94.9051	97.556	89.1024		0.645893
JC8.7a.1	39.2284	33.7489	48.4364	32.1785	25.4742	19.6773		0.645668
Y47D7A.1.1	505.635	493.724	579.343	374.654	341.936	301.647		0.645657
C03B8.3.1	1.90285	0	2.33489	0	0	1.67181		0.645479
C56E10.4a.1	0.165983	1.64189	1.51509	0	0.723864	0.35686		0.645382
F11E6.7.1	144.033	137.581	145.508	90.0751	99.4992	84.9936		0.645324
F10B5.5.1	52.3548	51.2448	50.101	38.4282	31.3687	28.2947		0.645126
T07E3.5.1	21.3558	19.4468	29.8173	12.9029	14.2278	17.3529		0.644983
F12D9.2.1	0.761545	1.03753	1.16241	0	0	0.844638		0.644913
C18H9.8b.1	2.95632e-07	0.939394	0.712404	0	0	0		0.644912
C06G8.1.1	30.942	31.4786	38.5651	21.3453	19.489	23.216		0.644803
R186.6.2	0.829287	0.823606	0	0	0	0		0.64476
C01G6.6a.2	10.6689	35.5007	19.6998	17.4361	22.2481	1.71873		0.644741
K02G10.5d.1	1.65376	0	0	0	0	0		0.64464
F20D12.4.3	81.1209	80.6331	98.2742	55.2181	62.8049	48.5322		0.644627
Y54G2A.19.1	1.86588	1.87827	5.71791	0.583475	2.9078	1.5399		0.64445
Y74C10AR.2.1	4.42044	12.028	11.2483	3.64554	8.23772	4.89906		0.644444
B0035.3.1	36.8109	36.9196	51.3079	28.0461	24.0487	27.418		0.644438
F26E4.8b.1	66.5207	85.4491	92.4488	73.8944	73.6639	8.87903		0.644403
H14A12.5.1	0.532006	1.43285	1.62911	0	0.662621	0.586275		0.644361
ZK637.1.1	4.75004	4.11321e-08	5.32934	5.42215	0	1.20925e-08		0.643926
F01E11.5c.1	0.96065	0.700026	1.16483e-05	4.62962e-06	0	1.39258e-05		0.643686
Y46E12A.4.1	21.6934	11.3879	18.6651	9.10256	12.3206	10.816		0.64368
F08F3.6.1	40.6008	38.6765	52.5349	27.7944	28.5244	27.4143		0.643362
C56C10.7a.1	25.4407	21.0231	17.423	13.9972	10.65	15.3833		0.643333
C29F7.4b.1	19.0154	19.7612	20.0658	13.4044	15.0779	8.29907		0.64327
ZC302.2a.1	15.7485	13.5913	18.4655	9.29839	11.5255	8.85744		0.643266
Y81G3A.3a.1	0	0	1.66399	0	0	0		0.643226
F58D2.4.1	3.23719	9.10108	9.85377	0	3.99451	9.20926		0.64321
T06D8.6.1	26.4356	21.3837	34.9838	4.22844	12.8981	35.0474		0.64303
C50F7.10.1	4.75324	3.86847	6.7459	6.25514	1.34727	1.20746		0.642973
C24F3.1b.1	81.7068	65.7664	89.1452	30.8109	52.3087	67.9328		0.642907
H04M03.3.1	22.1237	21.6887	20.0831	10.1629	16.354	13.4877		0.642862
F45G2.2b.1	0	0	1.67217	0	0.00332004	0		0.642811
F09A5.4b.2	0	3.57371	8.41857	5.65505e-08	6.63609	0		0.642737
F58G1.1.1	41.5104	45.9042	32.307	21.9273	29.8916	24.0561		0.642715
Y50D4A.2a.3	52.2235	62.788	54.4583	38.5375	26.3884	42.9063		0.642618
C28C12.9.1	10.2469	17.1967	7.89478	6.5476	0	15.0886		0.642599
F52E1.14.1	2.3457	3.14858	6.46925	1.76023	1.75459	3.09763		0.642392
C45B2.1.1	0	0	1.67021	0	0	0		0.642369
E02H1.2.1	20.4376	22.0452	22.6684	12.2664	15.8245	12.6756		0.642197
F08B4.5.1	37.1192	37.3512	52.942	26.7231	27.6231	26.4031		0.642188
C02B10.4.1	189.571	184.675	181.211	102.069	121.205	132.238		0.641969
H06I04.6a.1	3.94745	0	3.36783	0	3.62114	0		0.641877
Y62F5A.12.1	58.1056	55.4949	56.4388	26.123	38.4284	43.5121		0.64184
F21G4.2.1	48.2672	52.2939	43.0942	27.9787	32.9691	30.1651		0.641729
F57C2.3.1	31.7345	23.8623	33.5753	22.0038	17.3093	16.8187		0.641537
H06I04.1b.1	1.96388	0	1.21237	0.962277	0	0		0.641534
C02D4.2g.1	0	1.67641	0	0	0	0		0.641518
C35D6.4.1	13.6766	19.0793	14.4461	8.24745	11.9702	8.97213		0.641205
F55G1.8.2	9.3076	20.8637	9.09741	8.96725	10.3221	4.8075		0.641062
D2045.9.1	10.2047	21.5783	0.00549226	19.2989	2.46132e-05	1.48882e-05		0.640986
T21H8.1s.1	8.36373	3.97737	8.35362	4.0933	4.34329	3.73959		0.640488
T22B7.1a.2	0.551075	0	7.22223	1.88867e-08	0	3.89972		0.640446
T27D12.1b.1	2.76322	3.62024	0	0	0	3.00766		0.640239
Y50D4C.5b.1	6.44547	4.85545	21.9999	11.0035	0	9.21807		0.639698
C33F10.9.1	0.886998	1.16133	1.68993	1.31022	0	0		0.639664
K07A1.2.1	76.2372	61.2184	83.5174	34.6024	49.4246	56.2136		0.639544
F25G6.9.1	35.4729	31.1018	46.0729	24.3557	25.0774	21.5286		0.639544
K07H8.2b.2	20.7352	41.2526	34.1286	0.237386	37.3515	22.7968		0.639508
Y113G7B.5b.1	19.2396	18.8873	15.5761	11.4285	12.2282	9.60443		0.639492
C56A3.4a.1	26.3535	23.9394	25.7014	13.2808	16.8897	17.3364		0.639374
F53A3.3b.1	13.5638	2.65911	19.507	6.56466	5.10793	10.0894		0.639351
T07A9.8.1	50.7404	54.0868	60.4749	36.2661	35.8979	32.4392		0.639346
M01E11.7f.1	0	1.66712	0.0254726	0	0	0		0.639305
F56E10.1a.1	8.88788	18.6632	12.6622	10.6484	2.19816	11.7732		0.63915
Y57E12AL.5.1	59.9904	55.533	81.301	38.8465	45.0384	40.8114		0.639043
F52B5.5a.2	11.7787	22.1444	25.3935	12.6902	15.3895	8.73837		0.638964
C41D11.1f.2	0	0	2.34157	0.413027	0	0		0.638956
C10C6.1c.1	0	0	1.72024	0.0159784	0	0		0.638946
M110.4a.1	0.00307192	6.42043e-08	2.52803	0.00087091	1.16209e-06	0.533038		0.638916
B0041.7.2	6.50599	1.70477	20.0502	4.98865	4.90239	7.08122		0.638888
T25E12.5.1	150.254	179.682	105.731	86.1909	97.0246	93.9687		0.638717
Y51B9A.4.1	49.2754	42.71	53.6836	29.8534	34.2806	27.8012		0.638568
F57C2.5a.1	47.2742	33.9159	26.593	11.0275	37.9279	18.7839		0.638539
C52E2.1.1	23.6655	17.5199	27.7455	9.51632	19.713	13.7002		0.638523
T02G5.12.1	22.3049	15.4316	26.1533	14.8541	13.1242	11.7319		0.638516
C05D2.5.1	31.5996	29.0759	30.4122	18.697	21.3196	17.0552		0.638466
W01C9.5a.1	0	0	1.70086	0	0	0		0.638181
F01F1.11.1	38.5174	39.6318	55.4167	25.6544	35.7841	22.7133		0.638167
F58F9.6b.1	0	0.797671	0.903677	0	0	0		0.638115
F48C1.2.1	3.01071	4.99473	4.62513	2.85254	2.19703	1.92286		0.638008
K02C4.3c.1	28.5042	17.6211	16.3725	16.3957	7.05505	15.3219		0.637772
C41C4.5b.2	0	1.70901	0	9.31955e-09	0.00205206	0		0.637512
T22A3.5a.1	20.6854	17.1741	26.0724	10.8392	15.9637	12.8653		0.637487
F40F8.11a.2	5.20847	4.98752	19.786	11.7967	4.47568	1.75111		0.637423
M01D7.4b.1	0	1.7111	0	0	0	0		0.636794
F15B9.10b.1	0	0.00115701	1.71065	0	0	0		0.636698
F10E7.5.2	28.6337	7.29508	39.5043	9.62382	28.2357	9.07643		0.63667
C08D8.7.2	1.36045	0.922818	2.079	1.68634	0	0		0.636535
W09B12.1.1	0	5.0342	10.9656	4.9107	0	4.18235		0.636483
F53H1.1b.1	2.97104	5.4842	9.20973	3.2146	3.84264	3.09534		0.636467
K02G10.7b.1	0	0	1.7153	0	0	0		0.636227
Y57G11C.15b.7	21.0701	25.586	16.1131	8.97189	14.6826	15.1853		0.636161
R11G10.1b.2	0.458668	1.88346	4.3826	0.31472	2.87035	0		0.636015
F10G8.3.2	66.1476	55.2599	70.852	39.655	46.4517	35.0736		0.635976
F47F2.1b.1	0	2.11974	2.84924	2.06766	0	0		0.635923
F58E10.5.1	3.07844	2.35776	4.71839	2.20302	2.19404	0.967248		0.635847
C37A2.4b.1	7.46222	11.3606	5.74852	7.56292	2.51345	4.45335		0.635795
B0414.3.1	196.118	175.543	140.714	99.3512	113.666	111.492		0.635477
Y69H2.7b.1	16.2506	18.7671	14.044	11.4299	10.9851	7.66851		0.635467
R08D7.2.1	20.8088	18.8429	7.57898	17.3861	6.17701	5.3534		0.635399
F54F7.5.1	10.0942	10.0043	10.1875	5.61812	6.01093	6.51545		0.635237
B0035.6.1	53.1341	51.0958	43.5011	28.1095	36.1075	28.5245		0.635181
T21C9.4.1	108.513	85.9931	123.874	55.0321	64.3238	81.7039		0.634948
Y65B4BR.2d.1	0	0	3.10394	0.34014	3.22188e-05	0.534422		0.634769
Y75B8A.22.1	47.0894	36.8303	53.2588	42.5806	24.6014	18.7842		0.634664
W07B3.2c.2	9.46959	10.3249	15.0765	4.9332	5.90212	10.1973		0.634592
C25D7.8.2	2.19577	2.87679	13.5339	2.80611	5.51519	2.38991		0.634588
F45F2.10.4	14.6733	18.7407	19.9854	4.73132	8.8366	19.2176		0.634502
T11B7.2c.1	0	0	1.72831	0	0	0		0.634476
F25H5.4b.3	1.72884	0	0	0	0	0		0.634405
T09A5.11.1	0	13.6141	0	0	0	7.54		0.634401
C14B9.8b.1	6.00663	9.83386	7.90959	7.82948	2.78519	3.34775		0.634107
K10C9.7.1	4.51098	8.53681	11.5324	5.19368	5.16289	4.12797		0.633953
Y37D8A.25.1	18.3742	29.9432	21.4538	16.3798	16.9423	9.80392		0.63385
T10C6.12.1	4852.99	5600.4	3750.99	2991.3	2969.93	3040.17		0.633783
F14H8.1a.1	16.2648	21.0225	25.0984	3.88217e-05	20.5893	17.8457		0.633702
B0464.6.2	67.3461	74.5397	95.0369	48.3564	49.5461	51.1212		0.633636
T09E11.5.1	0.689562	0.909852	0.848619	0	0	0.451782		0.633583
T27E9.1d.43	2.46889	0	2.80339	2.24085	0	0		0.633544
C50C3.1.2	8.3136	13.6486	13.5901	6.36187	4.66166	10.4007		0.633535
M03D4.1c.1	130.354	99.0342	119.354	76.6321	78.5503	64.652		0.633516
F53F10.2e.1	10.4848	10.3075	8.91088	2.05416	6.10891	9.55436		0.633499
F53F10.2f.1	10.4848	10.3075	8.91088	2.05416	6.10891	9.55436		0.633499
B0393.3.1	114.274	94.2928	141.687	73.7049	79.697	67.3765		0.633478
3R5.1b.1	4.63861	8.15049	8.91114	7.28657	0	5.36043		0.633476
K10F12.3a.1	1.12474	1.73357	2.81529	0	2.4941	0		0.633428
T07G12.1c.1	0	0	2.01242	0	0.174919	0		0.63341
F44E7.5a.2	8.6885	21.4863	20.6826	12.202	11.0972	7.81435		0.633405
B0399.1f.1	0	0	1.74005	0	0.00232104	0		0.633394
Y39A1A.7.1	15.2512	29.9722	29.3759	17.0605	7.18257	21.9031		0.633333
T19B10.6.1	12.0209	21.1765	25.8924	9.83851	10.3424	16.1247		0.633045
CD4.6.1	117.979	121.831	110.155	67.3525	80.6806	72.3939		0.633
B0261.2a.1	29.8005	24.157	25.3478	15.5183	28.1424	5.42737		0.632864
Y39G8C.1.2	2.27831	0.0819836	1.07603	1.0713	0.00052154	0.000197009		0.632662
C33H5.6.1	26.6859	31.3043	29.0522	16.0317	22.0368	15.8883		0.632555
C33H5.15b.1	10.1744	11.3233	6.10523	5.66936	0	10.6818		0.63233
F58E1.5.1	29.3746	17.1919	33.376	13.3329	18.7286	17.3847		0.63232
C16C10.1.1	13.3409	13.8596	19.5596	7.53496	11.0484	9.87688		0.632238
T04D1.3d.1	17.1955	15.4183	33.6077	16.154	17.087	7.5074		0.632006
F42A10.5.1	47.1521	52.9146	50.8107	38.6709	29.3337	26.2253		0.631866
T10H9.5a.1	5.06257	4.92393	10.0522	2.95814	3.62493	4.97375		0.631842
F25B5.3b.1	39.8096	44.8087	53.2782	27.6852	31.1034	27.2212		0.631739
K07C11.2.2	126.55	163.579	146.092	96.2082	98.8764	79.3465		0.631644
C23G10.4b.3	97.1543	12.8605	33.3649	20.3605	25.1727	43.9186		0.631589
F55G1.9.1	14.8222	6.85534	18.9218	0	13.1426	11.3902		0.631496
T04C12.5.3	112.486	61.2074	28.4068	31.4794	61.0928	33.9459		0.631487
C07H6.5.1	373.238	388.375	326.917	195.89	253.145	237.115		0.631361
C27H6.1b.1	2.67566e-09	0.00275602	11.309	0.00268155	3.69959	2.33229		0.631269
K08A8.2b.1	0.952715	0	4.25721	0	2.18186	0		0.63117
F22E5.20.1	29.8069	25.3464	34.1214	15.9217	19.0094	20.2968		0.631028
F36A4.4.1	0.74338	1.0117	0	0	0	0		0.630904
F59C6.4.1	55.9644	62.5557	72.3334	37.6153	43.9052	37.7724		0.630852
C47E12.5a.1	27.6333	25.3509	51.0997	10.6164	20.8336	33.1019		0.630832
T05H10.5c.1	10.2262	3.68406	8.55609	6.28328	4.2785	2.50273		0.630813
Y69F12A.2b.1	0	1.75617	0	0	0	0		0.63076
F38A5.1b.2	9.41433	14.8203	33.1484	23.9865	11.0947	0.00060562		0.630671
K10B2.3a.2	239.167	267.085	274.244	158.167	181.41	151.518		0.630629
C18E3.8.1	12.2313	15.5697	13.4217	5.99181	9.05597	9.8385		0.630587
F52A8.6c.1	9.15305	8.78786	7.01774	0	5.89899	8.72895		0.6305
C49H3.5d.1	47.081	45.1569	64.655	22.0483	39.1404	36.5765		0.630204
C29A12.3a.1	88.7529	90.831	121.513	65.8182	66.4341	56.3618		0.630109
F37C12.3.1	134.287	97.2842	168.69	57.2234	84.232	109.635		0.630089
T08B6.5.1	33.6692	20.4229	33.2168	12.118	23.0025	18.7761		0.630022
C47B2.3.1	4.96993	0	4.42353	0	4.80701	0		0.62993
B0563.10.1	1.76272	0	0	0	0	0		0.629892
F42G4.7.1	2.15365	2.20424	0	0	0	1.63425		0.629834
F58A4.10.1	254.062	243.49	298.566	148.411	173.427	178.214		0.629509
Y39A3CL.7b.1	10.703	7.43836	10.3258	5.39557	5.42128	5.99014		0.62945
Y116A8A.9a.3	34.9077	56.1803	33.9249	16.12	28.3547	33.1018		0.62944
T07E3.3.1	30.1118	41.8945	35.0412	27.9051	19.8449	18.5118		0.629381
D1054.2.2	78.207	106.333	86.0625	44.6824	70.3931	54.1198		0.629363
R13A5.1d.2	0.0912421	9.01862	0.934585	4.47839	0.00787642	0.721246		0.629196
C29E4.4.1	50.0864	53.1242	62.0867	37.6564	34.9265	30.2763		0.629001
T23G5.1.2	260.709	217.861	179.242	131.425	148.809	132.349		0.628897
F52D2.2.1	29.3103	37.446	25.3505	16.5524	19.4478	20.8114		0.628889
Y59E1A.2.1	29.3103	37.446	25.3505	16.5524	19.4478	20.8114		0.628889
Y44A6E.1b.1	0	5.2248e-05	4.68136	0	0	1.83067		0.628878
H24K24.4a.1	18.9275	19.9219	43.769	10.5705	22.2324	18.0386		0.628854
C31H1.8c.1	9.08262	3.75118	10.9053	5.87834	4.03514	3.90151		0.628854
W08E3.1.1	332.704	303.814	373.327	192.279	214.994	226.56		0.628757
F53C3.11.1	8.15672	7.41145	15.6786	6.89507	5.32121	6.31372		0.628672
C41G6.13.1	0.481044	1.29217	0	0	0	0		0.628507
Y75B12B.8.1	0.481044	1.29217	0	0	0	0		0.628507
F13B10.2d.1	8.88436	0.0176807	0	0.0172322	0	4.46293		0.628477
C50B6.2.1	432.387	429.509	483.01	293.364	295.325	255.364		0.628421
Y65B4BL.3b.1	1.77544	0	0	0	0	0		0.628214
C36A4.5.1	20.3613	21.7813	13.4975	12.1241	11.3069	10.3978		0.628048
M01D1.3.1	43.9599	40.5561	71.8188	31.6422	33.7484	31.6757		0.628025
T23D8.1a.1	67.4199	72.9228	96.1486	48.7741	48.8211	49.8101		0.62802
B0523.3.1	12.8832	9.87429	14.6766	8.2728	8.36867	5.73419		0.627581
C36E8.5.1	350.132	327.366	224.423	130.944	224.716	209.221		0.627548
K01C8.5.1	1.78118	0	0	0	0	0		0.62746
C44B9.3.1	60.1419	55.007	65.6043	42.1347	38.8816	31.265		0.62737
F08B1.1a.1	3.9353	0	3.58229	0	3.59808	0		0.627338
C23G10.7c.1	22.3515	22.038	14.9398	9.8353	18.6123	7.65372		0.627334
K11D2.2.2	1.78463	1.3075e-08	0	1.19283e-08	1.14055e-08	0		0.627008
ZK546.2b.3	14.1338	12.5025	35.5863	29.9055	7.982	4.26504e-05		0.626892
Y97E10AR.1.2	0	1.94583e-09	1.79867	1.84084e-08	0.00746667	6.5563e-06		0.626731
Y47G6A.2.2	26.6028	25.9299	28.8321	13.3754	17.4582	19.036		0.626678
F43D2.1.1	28.4979	35.9538	43.9126	18.8879	14.5809	33.3152		0.626628
Y73B6BL.23.1	34.3633	36.8303	23.9352	18.1639	22.9665	17.3543		0.626571
F10E7.8c.3	0	0	4.49227	1.69395	0	0		0.626506
Y54G2A.17b.2	0.00494021	5.01685	0.275518	0	2.19824	8.5732e-09		0.626497
T08B6.1.1	4.02903	3.29951	3.68681	1.98984	2.00065	1.78981		0.626477
F35B12.5c.2	0.606892	0	4.22173	0	1.90438	0		0.626468
C53D6.4a.1	36.6649	32.9499	49.6878	14.6689	28.826	30.1207		0.626443
Y75B8A.18a.1	49.4713	37.6509	74.175	24.4194	40.5788	34.9189		0.626408
F58A4.6.1	20.1137	28.7667	26.7158	16.7874	16.1651	13.2737		0.626318
F59E12.13.2	30.7423	43.8168	60.5707	17.4047	37.6238	28.4806		0.626288
R06A4.4c.1	21.8225	27.3866	18.5289	6.76005	19.672	14.867		0.626241
K05F6.12.1	4.62808	5.76992	11.1039	4.74202	5.06292	2.53586		0.626107
B0432.8.1	12.1281	16.4832	17.3559	7.65195	10.3406	9.66285		0.626039
C50F4.14a.1	35.2819	25.226	43.2248	15.8705	26.0993	21.8294		0.625855
C48D1.5f.1	0	0	1.79366	0	0	0		0.625827
K01C8.7b.1	0	0	1.79391	0	0	0		0.625794
F13B10.1g.1	0	0	8.43703	4.12082	0.0356104	1.49161e-09		0.625725
F53E4.1c.1	0	1.79482	0	0	0	0		0.625675
K02F3.12a.1	10.3548	14.4666	21.939	9.92478	9.75317	8.45274		0.625612
K02F3.12b.1	10.3548	14.4666	21.939	9.92478	9.75317	8.45274		0.625612
Y105E8A.32.1	2.49126	0	3.79163	0	0	2.80739		0.625602
F54E12.4.1	846.624	1279.97	717.808	621.938	625.784	530.093		0.625417
D1022.2.1	1.79745	0	0	0	0	0		0.625332
F40G9.18.1	10.0508	6.17977	12.805	4.95622	6.44056	5.63555		0.625315
F49E11.1n.3	95.7659	44.6292	125.023	23.0028	82.2408	59.5723		0.625203
B0285.1b.1	19.0909	22.4271	17.5622	5.42267	13.6424	16.7285		0.624894
C17H12.8.2	1.80132	0	0	0	0	0		0.624828
Y111B2A.20a.1	18.2168	29.8334	21.0527	5.82009	11.4389	24.7843		0.624708
F19B10.9.1	53.163	45.2639	51.4095	28.6874	34.698	29.0883		0.624679
B0205.1b.1	25.1104	12.206	31.7724	11.2418	19.4685	11.3193		0.624641
T21E3.1.1	27.7834	27.9009	16.8307	13.3418	16.4157	14.4066		0.624566
Y81G3A.4b.1	0	1.80362	0	0	0	0		0.624529
F57B10.4.1	31.7447	29.0082	40.1486	21.0889	21.1022	19.6871		0.62442
Y116A8C.17.1	20.6321	11.9858	40.0688	7.27282	18.2829	18.7021		0.624387
R02C2.3c.1	1.99851	4.9583	1.551	1.71836	2.46476	0		0.624195
ZC376.7c.2	29.4585	28.7896	9.4291	11.1893	11.7957	18.1193		0.624024
Y62E10A.17b.1	54.8225	45.8672	73.3898	38.0737	34.1413	35.2797		0.623984
ZK185.1b.1	1.80782	0	0	0	0	0		0.623983
K01G5.8b.1	38.3281	36.9335	52.8663	26.6707	27.7645	24.3687		0.623848
T05H10.4b.1	0	1.81297	0	0	0	0		0.623316
C25A1.9a.1	77.8117	78.2877	85.8231	50.5175	50.6577	48.4638		0.623213
Y53F4B.39a.1	1.81463	0	0	0	0	0		0.623101
F56D1.1.1	33.0147	32.956	39.397	18.095	24.9831	21.4222		0.622882
F59G1.8b.1	13.3774	15.3312	13.0118	8.22082	6.83788	9.79653		0.622875
C18D4.3.1	0	0	1.81695	0	0	0		0.622801
F42C5.4b.1	0.731486	2.08948	2.43855	0.000228853	2.13945	0		0.622274
C17E7.9b.1	19.4565	8.93663	12.4166	7.35761	10.5271	6.37234		0.622169
Y110A7A.1a.1	102.458	95.9204	120.787	56.6818	74.5847	66.1575		0.622115
T09B9.1.1	27.9654	31.7778	28.0569	16.6483	18.3683	18.4481		0.621857
C30F12.4.1	22.8211	32.4864	22.9491	17.1441	16.9878	13.392		0.621782
F32B5.6d.4	0	0	1.82609	0	0	0		0.621621
F48A11.4a.1	38.119	31.0364	38.5051	19.0307	26.594	20.1613		0.621595
F53F4.12.1	32.2819	2.80878e-06	33.9892	19.058	1.19919e-06	20.9998		0.621584
F23B12.5.1	3.13282	22.5746	24.1369	12.0109	5.9016	11.9343		0.621577
F15B9.11.1	4.5842	2.14084	9.28867	0	1.8849	6.93233		0.621511
C34C12.8.1	64.6445	84.3767	90.2269	43.687	56.6986	47.1629		0.621464
T05C7.5.1	7.46669	0	23.8931	9.51345	0	8.83986		0.621462
K05F6.7.1	36.7519	36.7419	44.6238	20.4829	27.4285	24.3498		0.621389
C05G5.5c.1	0	0	1.83011	0	0	0		0.621104
T22H2.1.1	0.843941	0.747893	1.72801	0	0	0.924669		0.621007
T26A5.2a.1	12.8416	10.9771	15.0447	8.90085	7.09025	7.00425		0.620956
C06G4.2c.1	1.46696	0	7.84674	0	2.98695	1.65675		0.620748
R52.1.1	98.5874	91.8672	148.936	71.4287	71.2936	66.7603		0.620585
T21H8.1r.1	5.69446	2.55595	8.63926	3.59971	2.80644	2.93582		0.620522
F14D2.12.1	21.364	27.3093	26.4615	16.5617	14.0736	14.8455		0.620476
K03A1.1.1	1343.83	1415.33	1100.77	812.849	819.019	761.832		0.620436
C25A1.10b.2	0.849893	0	0.995626	0	0.0061617	8.69104e-08		0.6204
C49H3.3.2	184.228	179.29	225.851	124.823	115.675	123.98		0.620353
K02F6.7.1	13.362	10.7643	16.7899	8.4741	7.75681	8.01178		0.620333
C32B5.15b.1	8.57362	8.4536	0.002393	9.42231	2.41613e-08	0		0.620197
W07B3.2d.2	3.43278	2.91553	6.32928	1.5111	1.5164	3.6953		0.620172
F35G12.4a.1	25.2016	24.3021	45.2254	15.5665	14.883	27.1527		0.620104
F38A5.13.1	108.826	87.0478	145.396	71.1053	75.7021	63.6691		0.620085
F54D10.1.1	46.4475	45.3973	55.0852	36.2656	31.0979	22.592		0.619993
F31F6.3.1	4.78168	6.79701	5.25913	2.57092	4.42458	2.29664		0.619632
F40F8.11a.1	14.4658	18.9487	14.8608	6.16244	12.1143	10.4879		0.619492
T20C4.1a.1	1.71735	1.14172	4.16428	0	2.23805	0.969819		0.619341
F58E6.6.1	2.19889	1.17888	2.69622	1.10151	0.548509	0.967248		0.619051
Y54G2A.36.4	1.84641	0	0	0	0	0		0.619015
C07H4.1a.2	2.05254	3.45165	0	2.26417	0	0		0.619009
Y25C1A.8a.1	13.4866	10.9814	21.0316	8.70814	10.8915	7.41655		0.618896
T07A9.6.1	99.1233	98.3287	142.083	70.0753	71.1187	67.7776		0.618832
Y37E3.17b.1	3.4287	0	10.7837	5.80048	0	1.84987		0.61876
T05E7.5.1	111.413	95.5497	181.876	95.5969	80.5148	63.3411		0.618757
F55G7.2.1	14.2717	15.9502	20.0015	9.48932	10.0232	10.417		0.618704
F07E5.2.1	24.5574	26.0522	31.4223	17.3252	17.5435	14.7383		0.618674
AH6.5.1	123.649	111.427	141.956	61.1644	92.1269	78.7521		0.618483
F25B5.2b.1	16.8092	21.4915	6.53512	10.771	5.32516	10.4778		0.618239
Y25C1A.6.1	58.4079	40.8867	40.7549	30.0285	26.6404	28.7576		0.618153
T22F3.2b.1	1.85333	0	0	0	0	0		0.618132
F53C11.8.1	87.427	83.3449	108.208	80.2399	15.135	75.8677		0.617926
R06C7.2.1	2.69653	6.0267	8.95384	5.06328	2.24181	2.47171		0.617921
Y38A8.3b.2	0.0350077	2.88321	7.96045	2.78172e-09	5.5743	2.23181e-05		0.617806
ZK721.1b.1	0	5.85185	2.00635	3.7074	0	0		0.617727
C32F10.5.1	34.7873	26.4742	39.1789	21.7262	20.23	18.9196		0.617513
ZK637.15.1	0.0956975	0.576777	4.8662	1.07883	0	1.19327		0.617438
Y38C1AA.1c.1	1.85898	0	0	0	0	0		0.617414
C47B2.3.3	995.754	1022.95	762.357	538.358	601.795	575.525		0.617328
ZK856.12.1	11.7658	14.0726	15.694	5.48839	8.72933	10.2686		0.617221
W03C9.2.1	22.2232	27.4895	20.1159	12.4933	14.3648	15.0835		0.617087
R06F6.1.1	447.59	391.608	390.797	226.514	263.83	267.401		0.61699
Y52B11A.2b.1	8.57036	1.53779e-07	8.87725	0	4.10586	5.50986		0.616978
Y37E11C.1a.1	0.000452106	1.86606	5.47515e-07	0	0	0.00168655		0.616804
T13C2.4.1	63.8753	47.4296	68.0897	30.6198	39.476	39.4047		0.616797
Y67D8C.3a.1	19.4721	26.7746	25.8602	22.5996	12.9213	7.80091		0.616745
W02F12.3.1	114.842	98.8361	98.0319	58.6722	75.2208	57.193		0.616714
T23H2.1.1	72.0438	73.8871	89.7012	47.1733	52.3892	44.5928		0.616662
ZC434.7b.3	14.4142	27.1346	20.2834	10.8614	14.0022	12.107		0.616524
C16A3.1a.1	20.7201	7.93772	16.914	9.52742	4.4061e-05	17.4164		0.616486
F10B5.2.1	22.7	24.4038	35.2445	15.1012	16.4436	18.0464		0.616195
Y27F2A.11.1	2.11431	0.401936	7.41953	1.14203	1.51021	2.31769		0.616115
F48A11.5e.1	35.9692	45.3221	34.3635	17.6085	25.2032	27.2706		0.615924
Y47D3A.31.1	1.30764	3.50458	10.6898	3.8218	2.17473	2.39647		0.615771
C01G6.3.1	710.739	700.727	825.208	429.333	496.519	450.206		0.615741
M03F4.7b.2	20.9585	27.2896	37.9277	14.0044	14.9467	22.9574		0.615733
C10A4.5.2	0	0	1.87308	0	0	0		0.615627
C05C8.6.1	55.8655	63.0999	66.534	33.8742	40.2361	38.9151		0.615521
Y54F10AM.11.1	11.6032	13.362	9.62786	3.95031	8.62236	7.56489		0.615474
R74.3a.1	20.7011	9.14488	19.5758	4.96159	3.17409	21.1166		0.615246
F52D1.2d.1	0	0	3.69329	0	1.11718	0		0.615121
C37H5.11.1	0	0	1.8779	0	0	0		0.615019
F45H11.2.1	174.705	157.698	211.316	71.1704	141.281	120.784		0.615006
R06B9.3.1	9.36035	6.17738	7.19598	5.7035	0.0575318	7.06412		0.614958
F33D4.2g.1	0	1.15597	1.66183	0.561137	0.0156275	0		0.614797
Y40B1A.2.1	30.6154	24.4759	28.6741	11.5179	18.9471	19.8691		0.614693
H04M03.12b.1	0.895569	0.985579	0	0	0	0		0.61461
F32F2.1g.1	2.49928	0	5.41352	3.70644	0	0		0.614548
T04D3.1.1	15.2402	19.1754	19.7162	11.0681	12.1023	8.93974		0.614546
F07H5.10.1	19.3736	28.8693	25.3565	15.1157	15.861	13.0899		0.614451
T24E12.12.1	1.88321	0	0	0	0	0		0.61435
C34G6.5.1	21.9542	25.2583	28.7618	15.7191	17.6891	12.1058		0.614301
F07B7.11.1	14618.5	16628.1	7837.88	6115.55	8664.59	9224.68		0.614207
H15N14.1e.1	59.4842	56.4311	58.6084	21.0979	46.8588	38.0536		0.614061
Y48G10A.1.3	6.95981	6.07926	14.3	10.5786	0	5.05038		0.614026
C43D7.7.1	0	2.48808	2.6834	0	0	2.01707		0.613973
C45E5.6d.2	1.88632	1.96268e-05	0	0	0	0		0.613957
C10G11.7a.1	1.88634	0	0	0	0	0		0.613956
Y67D8C.3b.1	6.86226	0	3.80958	0	0	5.39228		0.613837
C16C10.4.1	135.757	108.508	148.915	98.1637	40.341	101.658		0.613768
D2005.4.1	17.5451	11.7552	13.667	5.15221	12.1515	7.89846		0.613527
ZK822.10.1	0	2.10807	1.18044	0	0	0.857953		0.613492
C17G10.4d.1	1.48381	1.47252	9.47959	0	6.46802	0		0.613376
Y48G9A.4.1	7.93311	10.3936	0	6.75881	3.32097	0		0.613305
F30A10.3.1	27.1568	21.1146	50.8809	0	37.7612	21.88		0.613214
F59A3.6a.1	0	0	8.50702	1.52248e-07	2.57003e-07	4.05559		0.613155
F56C9.11.1	18.3155	7.67145	23.8275	7.48099	15.5195	6.3731		0.612968
T01E8.2.1	30.1084	29.2276	37.025	17.5366	18.5959	21.7309		0.612548
C36B1.12b.1	65.6032	62.2011	87.3513	40.8586	43.187	46.5462		0.612369
C49A9.10.1	43.8273	53.9832	58.8156	37.7954	31.5411	25.3624		0.612048
R13A5.7.1	15.8981	13.779	20.6424	8.06091	11.7254	9.84628		0.61202
F26F4.10a.1	70.1254	76.0487	73.7373	41.215	50.2464	41.9604		0.612
Y87G2A.6.1	49.9425	47.2571	61.6376	17.4676	39.0621	39.5023		0.611924
T20F5.2.1	145.715	140.105	154.163	91.3565	88.5162	88.1634		0.611843
Y37E11AL.7a.1	45.5466	41.7754	41.6046	23.866	26.0848	27.7619		0.6118
F16A11.3c.1	11.7276	18.8814	6.65644	11.7378	9.02036	0.874851		0.611766
K02F2.4.1	8.0977	5.53485	6.03186	4.34097	2.76298	3.76081		0.611741
T10D4.13.1	0	0	1.90496	0	0	0		0.611626
T12F5.2.1	6.6843	5.52765	9.5917	5.44062	3.25437	3.47554		0.611625
F52A8.6a.1	22.8453	19.6472	29.5958	7.66557	14.5221	20.7357		0.611592
F59B2.6.1	59.2646	59.9491	67.4857	36.7337	40.6575	35.6132		0.611517
R04D3.3.1	36.765	38.0299	33.6923	16.9884	28.491	19.6958		0.611507
Y39A1A.16.1	3.60442	4.78538	10.678	2.60117	4.50861	3.38313		0.61143
Y111B2A.22d.1	4.1551	1.54547e-06	0.0014497	1.09754	0.276446	0.000172715		0.61121
C52E4.3.2	309.061	242.662	330.103	174.009	193.338	170.388		0.61112
F53F4.14.2	12.5259	14.4394	20.9273	6.62762	21.3704	0.0982591		0.611018
Y66D12A.8c.1	37.2099	7.60916	43.418	0	38.7834	13.9614		0.610989
ZK673.10.1	21.5624	58.0182	27.2915	17.3756	25.7125	21.0292		0.610868
F38A5.14.1	0	1.91121	0	0	0	0		0.610847
D1046.1a.2	36.3966	22.0265	58.4046	32.1423	18.7209	19.3041		0.610604
D2085.1.1	138.466	154.435	154.653	92.8467	97.1158	82.132		0.610569
Y77E11A.12a.3	1.91405	0	0	0	0	0		0.610494
F52E1.1.1	440.652	389.827	425.484	247.276	273.479	244.826		0.610487
Y55B1BR.6g.1	0.146114	1.76805	0	0	0	0		0.61048
T11A5.5.1	12.2931	8.59068	8.02066	4.64692	5.76189	6.0648		0.610373
F01F1.15.1	48.6448	46.0279	54.1356	27.6294	23.7677	38.2542		0.610318
R07G3.3b.1	80.2086	78.5942	80.3672	57.114	47.73	39.9503		0.610292
K08E3.7b.1	0	1.917	0	0	0	0		0.610128
Y48G10A.2b.1	0.16144	7.28761	16.5552	4.02313	8.89933	0.550016		0.609996
F44B9.1b.1	0	0.941138	0.977939	0	0	0		0.609871
Y105C5A.15a.1	0.62762	0	2.78908	0.911255	0.000225558	0		0.609578
Y57G7A.2.1	15.2241	6.28079	10.1181	4.1057	7.40765	6.5872		0.609438
T23B3.8.1	1.92259	0	0	0	0	0		0.609435
C45B11.8.1	2.29216	0	1.7444	0	0	1.28773		0.60935
W02H5.8.2	0.00448137	7.21647	7.08236	7.46862e-05	0.000123403	7.54253		0.60929
T14G10.5c.1	12.413	14.6413	9.73612	14.6552	4.19266	2.39548		0.609276
F25B5.2b.2	4.11563	1.4102	28.9072	7.00755	12.7988	0.000619272		0.609274
R06F6.4.1	15.8522	13.3395	16.8952	0.142883	15.3406	11.4201		0.609197
C08C3.4b.1	37.7638	42.8651	27.6423	19.2951	23.2731	22.2157		0.609177
Y56A3A.10.1	24.2701	26.1806	30.8283	14.9688	14.6245	18.7218		0.608872
F46B6.5d.1	17.3977	18.6484	35.8288	9.77964	23.5148	9.28935		0.608799
Y110A2AL.10.1	1.39941	1.95204	4.2567	0	3.45771	0		0.60875
R07E5.8b.1	0.78059	1.38328	1.47575	0	0	1.04114		0.60864
R07E5.8c.1	0.78059	1.38328	1.47575	0	0	1.04114		0.60864
C08E3.10b.1	0.486544	0.322494	1.12007	0	0	0		0.608629
C33H5.15a.1	29.7896	34.6884	45.0388	21.0017	30.3828	14.084		0.608518
ZK593.6b.2	0	7.43067	5.32916	0	4.06313	2.52681		0.608505
Y11D7A.13.1	78.9428	73.4881	103.969	49.7078	56.7485	48.3754		0.608449
F02H6.2.1	14.8781	11.7061	20.5711	9.91817	9.22656	8.37204		0.608446
C50D2.1b.1	5.84038	0	9.32361	0	7.83176	0.219211		0.6084
F26A3.3.1	17.7178	19.5893	25.8066	12.4526	13.4922	11.2509		0.607978
F40H6.4.1	52.2646	55.2799	62.569	29.7767	40.4055	32.0183		0.607697
Y48G8AL.10e.1	0	1.93812	0	0	0	0		0.607519
K11E8.1h.3	0.0342673	0.38117	4.53843	0.00661053	1.82261	0.000800005		0.607254
ZK328.5c.1	63.6045	69.5402	39.9177	28.4507	41.5525	33.8972		0.607173
F32H2.2a.1	0	9.20662	4.97319	8.66492e-05	3.52446	3.9045		0.607053
F32H2.2c.1	0	9.20662	4.97319	8.66492e-05	3.52446	3.9045		0.607053
T26H2.9b.1	3.71483	1.77734	5.21116	2.01651	0	3.29933		0.606848
R05D11.3.1	107.829	106.752	137.587	54.0645	80.9811	77.4656		0.606787
F41G3.18.2	5.6281	0	6.10171	0	3.3383	2.5995		0.606783
T23D8.7.1	29.7538	29.776	37.028	16.4313	20.4987	20.4745		0.606728
Y54G11A.3.1	28.3906	30.6238	23.2872	15.208	16.9933	16.5417		0.606589
F59E12.5a.1	14.7674	34.7726	30.2209	16.8432	23.2082	7.13644		0.60642
T01B4.2b.1	0	0	1.94789	0	0	0		0.606319
F45B8.1.1	27.1434	28.6985	31.9774	18.965	15.4914	17.6055		0.60628
Y48G1A.5a.1	92.5235	93.7979	68.0503	42.4694	57.9677	52.5516		0.606083
C32C4.1h.1	0	0	1.95067	0	0	0		0.605979
F45D3.1.1	16.5975	24.7904	26.5344	8.78799	12.7597	18.4281		0.605956
Y37E11AL.9.1	3.91522	2.68966	8.95311	1.20218	4.85555	2.1863		0.605886
T07D4.2b.1	1.03751	0.91429	0	0	0	0		0.60584
Y37H2A.5a.1	24.1013	30.2089	31.5464	13.6494	20.3396	16.84		0.605796
Y106G6H.14.1	36.6321	41.39	47.4316	26.0354	26.4134	22.3644		0.605768
Y50E8A.12c.1	0	3.09291	1.15532	0	0	1.39055		0.605741
K03A1.6.1	950.579	977.835	779.126	571.662	541.688	525.046		0.605561
T07F8.3a.1	19.1246	18.0954	25.12	12.9021	12.4662	11.1982		0.605548
B0212.4b.1	0.687951	1.26737	0	0	0	0		0.60541
K07D4.3.1	158.644	144.542	153.006	90.1668	93.6076	91.2023		0.605361
C09G9.6.1	105.384	106.297	93.6826	54.9129	70.458	58.2955		0.605345
C01G10.8.1	123.62	150.49	185.063	97.159	113.9	65.7114		0.605337
F13H10.3d.2	0.135166	3.49567	5.97675e-08	0.137685	0.875889	0		0.605289
K08D8.4d.1	0.670005	0	1.2879	0	0	0		0.605094
ZK856.16.1	26.4035	60.6192	41.1276	21.9103	22.1841	32.259		0.605057
F41D9.3d.1	4.14501	6.22912	6.69633	9.13664	0	0		0.604702
Y113G7B.8.1	8.09687	6.88019	9.59804	6.01196	3.21703	4.4448		0.604668
F13C5.1.2	5.75266	9.42108	14.4884	7.35373	0	9.39398		0.604606
H10D18.4.1	0.932941	1.87827	0	0	0	0.513302		0.604573
F32D8.14a.1	44.2667	23.6281	42.9476	27.2466	8.23601	30.336		0.604508
K02G10.5a.1	1.96281	0	0	0	0	0		0.604496
F55A12.2c.1	7.8587	8.93252	12.8256	7.33581	7.11158	2.26839		0.604467
F25E2.5h.2	1.40501	3.40164	0	1.73443e-08	3.40726e-05	1.71877		0.60446
W07G4.7.1	0	1.96318	0	0	0	0		0.604451
T09E11.4.1	1.08684	0.358474	1.04498	0	0.170256	0.148341		0.604448
B0416.5b.1	32.271	18.5779	29.2729	8.42151	16.7872	22.0207		0.604287
C15H11.2b.1	6.86845	5.44523	17.0979	2.20369	5.7169	8.66424		0.604254
R52.5.1	0	0	1.96614	0	0	0		0.604091
F40G9.17.1	15.1226	9.94379	0	0	13.9538	0		0.604061
Y95B8A.11a.1	5.86467e-05	0	1.96834	0	0	0.000181671		0.603853
F32D1.6b.1	50.6784	35.7589	70.1767	23.9342	33.265	36.1804		0.603829
B0414.6.1	13.2321	11.4344	14.8244	9.42344	6.63614	6.58367		0.6035
K10C3.6d.2	0	0	1.97107	0	0	0		0.603492
B0304.1c.1	1.00302	1.72529	11.5505	4.36657	0.00206959	3.05872		0.603477
C41G7.3.1	21.3477	17.72	25.6572	12.2902	12.6356	12.9439		0.603466
Y116A8C.17.2	10.2469	13.425	0	13.0952	0	0		0.603452
F36F12.8.1	12.2773	11.3182	7.73175	4.36179	4.72108	8.62973		0.603387
F54E12.2.2	18.6558	17.0172	18.4777	12.9332	8.63802	9.89786		0.603126
Y37H2A.5b.1	4.31303	4.60323	0	4.18618	0	0		0.603057
Y54G11A.11.1	20.5194	16.1539	37.9889	10.4874	15.4585	17.8798		0.602941
C04D8.1f.1	10.5547	12.8209	29.4413	3.12307e-08	14.2344	16.4181		0.602909
C06E7.1a.1	88.8876	100.305	132.446	72.5533	59.0118	61.0983		0.602711
C33A12.12.1	13.4469	13.5623	17.9921	8.02583	9.088	8.80565		0.602473
H20J18.1b.2	0	1.07954	2.79543	0.701933	0.424721	0.0152765		0.602465
T04A8.9.1	9.31539	4.88183	2.87083	2.38094	4.67955	2.0278		0.602365
W03D2.4.1	707.047	688.134	575.647	380.118	431.624	374.212		0.602359
F56G4.2.1	323.553	295.62	395.542	212.376	209.861	187.597		0.602167
F56G4.3.1	323.553	295.62	395.542	212.376	209.861	187.597		0.602167
F58G6.8.1	1.15097	2.32974	0.880578	1.43266	0	0		0.602158
T12D8.3.1	32.941	17.7047	22.3745	20.2959	1.69898	20.7803		0.602145
H19N07.2c.1	10.7243	23.4481	34.5817	9.89742	25.6644	4.63195		0.601969
ZK418.8.1	4.92783	8.26489	11.5534	3.27518	3.89293	6.53249		0.601908
R06C7.9a.1	3.02155	1.54773	7.47102	4.79824	0	1.25245		0.601763
Y48G8AL.1b.1	0	0	1.98539	0	0	0		0.601758
R151.3.3	1.03684	53.5961	49.8569	13.0434	30.4904	18.1385		0.60166
B0432.4.1	18.2168	7.95558	18.7135	7.76011	11.4389	6.60914		0.6016
C48B4.9.2	12.1246	16.4971	17.7618	7.36415	4.81078	14.533		0.601576
F32D1.10.1	549.319	603.143	427.237	301.031	342.531	305.296		0.601414
C47B2.3.2	70.0625	86.1775	57.4853	41.9812	43.1528	42.2075		0.601413
F23D12.2.1	4.25378	3.62565	5.22238	1.9782	2.88508	1.81687		0.601184
C18H9.3b.1	0	1.99073	0	0	0	0		0.601114
Y111B2A.8g.1	0	1.99132	0	0	0	0		0.601043
Y74C10AR.3c.1	18.4541	26.9753	17.4201	0.0466727	23.3198	13.1976		0.600826
F58D2.5.1	9.2466	12.8817	14.0717	0	13.0765	7.45993		0.600419
W02H5.11b.1	16.8303	15.8729	17.0594	8.66803	10.021	9.99044		0.600415
Y102A5C.1.1	18.0325	20.0441	19.8424	11.7018	12.8048	9.06967		0.600408
ZC53.1.1	7.30249	9.82194	5.61665	4.10108	5.27939	3.0671		0.600114
C41D11.5.1	75.2229	69.0826	98.5098	44.7269	49.0287	50.7599		0.600107
F42G9.9b.1	0.535319	0	2.20488	0	0.444005	0		0.59998
F45D11.13.1	13.8471	10.24	14.6441	5.81581	8.4613	7.75924		0.599943
F39H2.2a.2	13.4142	5.8582	17.225	5.71427	2.80773	12.1668		0.599756
K06A5.1b.1	2.76041	5.14117	0	0	1.91328	1.62395		0.599659
Y55D5A.2.1	0	0	5.3668	0	0	2.01707		0.59964
F35C11.5.1	38.8113	43.1138	49.9891	22.4166	31.1649	24.3017		0.599516
T27E9.9.3	2.56173	2.02555	2.78481	0	3.21719	0		0.599415
T04C9.3.1	4.03072	4.99478	0	0	0	4.20644		0.599263
C46F11.4.1	5.1774	1.69579	7.97788	0	4.87659	2.81758		0.599077
C35B8.3a.1	1.82845	2.07872	1.20881	0	0.996292	0.863452		0.598787
E04A4.4b.1	23.7837	26.5197	24.095	23.0484	2.90469	17.3914		0.598778
F13B10.1h.1	22.9016	14.4085	57.8447	10.1503	21.8663	23.7474		0.598687
ZK285.2.1	0.79805	0	1.21733	0	0	0		0.59816
K07A1.1.1	60.3156	44.7482	53.216	28.0181	34.7553	30.6646		0.597955
R11H6.5.1	61.9416	66.5119	85.8768	34.9619	46.8894	45.0912		0.597903
Y106G6H.6h.2	8.35407	23.6665	2.41574e-08	0.860016	3.81093	13.2598		0.59767
F41H10.3e.1	12.1536	2.92834	22.3887	6.06345	9.45729	5.66168		0.59753
F25H8.3b.1	8.4129e-08	0	2.02653	0.00158427	9.05895e-07	0		0.597149
F31E3.5.2	4769.03	5176.22	3586.28	2476.4	2701.12	2901.56		0.597145
Y34B4A.8g.1	0	5.19164	0	1.89065	0	0		0.597029
Y49E10.16b.1	0	0	2.02577	0	0	0		0.596923
B0564.11.1	13.3752	12.1126	16.1008	11.4199	9.16612e-06	12.1953		0.596906
K11E8.1l.1	1.51852	6.29458	7.21008	0.636872	4.77648	2.34243		0.596775
C46G7.4t.1	0.700323	1.32693	0	0	0	0		0.596747
F46H5.2a.2	19.802	16.3749	28.9841	11.2357	0.334491	26.1034		0.596728
T04F8.8b.1	1.21018	0.817797	0	0	0	0		0.596661
T09A5.7.1	87.1487	89.0955	121.144	49.9984	57.9888	68.2156		0.596571
F18E2.1a.2	1.64311	1.53475	1.93161	0.160939	1.2102	0.465411		0.596408
F18E2.1b.2	1.64311	1.53475	1.93161	0.160939	1.2102	0.465411		0.596408
F27E11.1b.1	0	2.03162	0	0	0	0		0.596229
Y116A8A.9c.1	0	0	2.03392	0	0	0		0.595957
ZK1251.7.1	6.74629	10.9795	6.1861	5.01863	5.03231	2.98477		0.59586
C27A7.1c.1	3.22838	5.7253	6.68961	1.87708	6.22883	5.34834e-09		0.595705
C31H5.6b.1	1.09848	0.371889	0.56887	0	0	0		0.595328
T17A3.4.1	11.4577	7.87324	18.0208	4.93496	7.68603	8.39966		0.595282
Y77E11A.7d.1	8.56017	7.82269	26.0668	1.73037	11.028	11.2922		0.595177
B0035.1a.1	5.65296	0	9.18844	1.57384	1.61001	4.42752		0.594761
C05D11.7a.1	2.99605	3.91505	14.2252	2.22255	5.19592	3.93684		0.59476
EEED8.3.1	114.162	87.6545	154.472	69.7898	70.3826	70.5078		0.594732
W08F4.3.1	89.5271	104.703	73.973	43.3141	69.2515	45.7181		0.594697
F36H5.3a.1	1.33041	1.16865	2.7297	0.000195137	0	1.8917		0.594488
R107.6b.1	14.9687	18.6141	16.8432	17.7066	2.99541	8.05817		0.59447
R10E12.1d.1	2.04817	0	0	0	0	0		0.594275
F28F8.6.1	8.47368	0	22.6722	5.30854	0	11.9815		0.594216
C10F3.5b.1	2.04888	0	0	0	0	0		0.594191
Y57A10C.1.1	20.0323	19.9363	21.233	9.61262	12.7355	12.7951		0.594116
Y32B12A.3.1	2.03135	2.73206	1.55564	2.5362	0	0		0.594073
W02C12.2a.1	4.90131	0	2.34738	0	3.08677	0		0.593907
ZC84.3.1	30.6937	25.5315	0.0752081	0.0353965	17.2332	14.9425		0.593775
Y48G1C.10a.2	4.26051	4.98379	4.13528	6.72371	0	0.000968199		0.593707
M03A1.6a.1	4.23795e-07	2.82345e-07	2.05441	2.09649e-07	0	3.81384e-08		0.593541
W01A11.2.1	10.541	5.52926	6.7791	3.4074	4.90709	4.0254		0.593434
D2096.7b.1	2.79698	3.24448	0	0	2.36399	0		0.593266
Y53F4B.4b.2	4.08636e-06	11.1585	16.4046	14.2857	0.837548	0		0.592978
C29A12.1.1	22.6045	25.5577	31.3734	14.0446	15.5986	16.2959		0.592945
T06E4.3a.1	20.7223	19.8547	23.4905	7.6801	17.5505	11.5347		0.592915
F58A4.9.1	26.6222	9.32311	30.2535	15.3477	0	22.664		0.592665
F25B5.4a.1	253.638	240.032	210.764	111.236	156.16	148.873		0.592662
C27H5.3b.2	0	2.06325	0	0	0	0		0.592505
T16H12.11.1	17.6993	13.3243	17.2719	7.86018	9.57644	9.94832		0.592351
T07G12.10.3	8.37268	0	0	0	3.73567	0		0.592268
C25A11.4l.1	2.89851	7.61197	7.7653	4.47152	2.29899	2.82913		0.592206
T02E1.3a.1	24.7978	27.8259	17.3549	10.7498	16.7595	12.6858		0.591887
F58E1.14.1	11.5702	8.8472	11.9922	5.10679	6.50947	6.33966		0.591815
C44B12.6b.1	0.583648	0.787976	1.78606	0	0	0.644031		0.591786
C49F5.3.1	30.3759	27.6347	37.2619	17.7808	22.24	15.1319		0.591749
C32F10.6.1	75.2412	73.4739	92.4049	44.8552	50.9206	45.6723		0.591709
T28A8.4.1	15.1288	14.9455	21.0186	10.3946	10.0437	8.56748		0.591682
T12A2.3.1	12.7362	10.3936	25.453	7.75243	9.58712	10.1739		0.591543
W01A11.5.2	13.6823	17.9289	0.00923323	17.4734	0.00333781	0.00245383		0.591535
F17A9.6.1	36.4447	23.1696	41.0019	17.8277	22.4727	17.9865		0.59148
Y41E3.3b.1	0	0.377382	1.69545	0	0	0		0.591386
B0001.7a.1	17.0923	10.7546	19.0292	8.72851	5.82732	11.9323		0.591228
K01G5.4.1	682.431	602.812	718.468	354.878	423.319	405.214		0.591222
F37C12.2.1	17.477	19.6265	28.854	7.97791	9.40662	20.3812		0.591172
F58E10.3a.2	128.399	155.035	108.03	73.6077	89.9098	66.6501		0.5911
ZK1037.4b.1	2.07551	0	0	0	0	0		0.591074
C27B7.1a.1	48.8606	45.4884	80.8464	32.1888	31.7482	38.3872		0.59106
Y56A3A.31a.1	0	2.03476	0.0507485	0.00553402	0	0		0.591
C36B1.11.1	70.0989	69.2891	74.1298	36.0781	44.5418	44.3213		0.590904
F54D7.3a.1	0	0	2.07797	0.000575609	0	0		0.590901
R06C7.9b.2	2.55557	5.75525	3.23816	0	1.72315	3.86533		0.590315
F11G11.11.1	0.277192	0.368388	2.97985	0	0	0.911031		0.590306
Y105E8A.10c.1	0.0118891	6.20509	40.715	6.38233	3.20976	16.8679		0.590002
F14D2.1.1	13.4205	15.0097	21.8089	9.95043	7.55339	10.9035		0.58993
C46C2.1r.1	9.17126	5.83034	6.11946	2.23241	8.43446	0.559154		0.589776
C45E1.1c.1	13.4142	11.7165	6.89005	11.4287	0	6.22489		0.589753
ZK20.5.1	113.901	119.228	108.27	67.3007	44.1215	88.6662		0.589689
F07A11.2b.3	4.87586	13.0766	2.45737	10.7159	5.97996e-05	0.0875245		0.589645
C18E3.7c.1	18.3773	17.8519	5.11885	9.51946	1.68637	11.9392		0.589542
F39H2.5.2	5.76055	0	0	0	0	2.16353		0.589407
F29B9.6.2	105.397	122.743	126.316	44.8978	73.5358	89.2234		0.589323
F21D12.1c.2	9.3804	5.30363	11.309	14.0833	0	3.73785e-09		0.589221
C48D5.2a.2	16.6272	12.5653	1.01501	0.901426	2.67602	12.9854		0.589109
T28D9.4b.1	66.4894	61.5533	64.3658	31.7768	36.5554	43.7725		0.589047
Y6B3A.1b.1	8.53107	8.55882	10.9002	3.3652	4.89236	6.9962		0.589019
ZK250.13.1	1.85839	2.96874	8.3202	1.5833	1.55592	3.37116		0.588975
F57B1.6a.1	0	4.02751	4.73687	3.92856	0	0		0.588944
T20B12.2.1	76.0635	85.0857	86.5942	51.7544	45.3206	47.5984		0.588942
Y39G10AR.3b.1	0.454879	0.718497	1.82039	0	0	0.529779		0.588908
M163.8.1	1.4488	0.648685	0	0	0	0		0.588526
F56F3.5.2	156.499	175.746	206.701	85.714	84.232	146.002		0.588524
Y19D2B.2.1	12.5994	10.0861	21.4981	5.50021	11.0484	8.21522		0.588421
K02E2.8b.1	2.43823	0.824071	11.1888	4.40006	0	2.86842		0.588414
C47G2.5c.1	31.2288	32.6319	31.3461	21.803	14.2763	18.7059		0.588403
ZK524.2b.1	1.84995	0.3961	0	0.000370083	0.0149085	0.0714092		0.588383
B0310.2a.1	18.6493	16.2233	18.5613	8.46225	6.97817	14.7635		0.588368
C26H9A.2c.1	1.5012	1.72906	1.60041	0.00118791	0.758425	0.845662		0.588107
B0252.4a.1	40.7552	54.3434	63.4861	22.2116	43.8399	25.9674		0.588044
R05H5.3.1	548.125	546.239	689.173	335.339	365.61	346.375		0.587911
F19F10.11a.1	21.9934	19.2928	21.1261	10.5857	13.9897	10.8809		0.587906
Y73F8A.16.1	2.64901	3.01473	3.69998	1.21746	1.20523	1.84522		0.587842
C04F6.1.1	6.16562	0.952724	1.20586	0.412781	2.60247	0.641138		0.587802
B0432.1.1	0.624808	0.415946	2.39783	0.393547	0.390439	0		0.587705
F55G1.6.1	13.266	10.3092	13.0043	8.09867	5.15212	7.00818		0.587652
M04B2.5c.1	1.4863	0	2.1981	0.927848	0	0		0.587614
Y59A8B.12.1	23.599	16.6645	33.1345	19.0847	7.40691	15.3675		0.587176
T26C11.7.1	68.3939	70.0931	69.976	18.4917	50.4036	52.2422		0.587041
F15E11.13.1	11.1238	0	9.28876	0	10.744	0		0.587035
F55A8.2c.3	0	5.14701	0	0.01892	0.593347	1.16933		0.586914
F14F3.5.1	0.778479	1.06865	3.50876	0	1.90344	0		0.586824
C02D4.2c.1	0	1.45005	0.663065	0	0	0		0.586726
C52E4.3.1	30.6604	40.1924	44.2924	9.78696	25.2572	31.2743		0.586723
T01G9.2a.1	15.797	19.9706	25.1404	13.7524	13.6548	7.08113		0.586598
Y48A6B.13c.2	0	0	2.12094	0.000186109	0.00370837	5.28742e-07		0.586591
Y48A6B.13d.4	0	0	2.12094	0.000186109	0.00370837	5.28742e-07		0.586591
Y48A6B.13e.4	0	0	2.12094	0.000186109	0.00370837	5.28742e-07		0.586591
T23G11.6c.1	4.27956	2.40057	17.2532	3.32822	0	9.47061		0.58659
K10B2.2a.2	2.11485	0	0	0	0	0		0.586527
R12C12.1a.2	12.1998	0.0187997	23.3909	7.98317	2.5295	9.12941		0.586438
ZK616.1.1	0	0.000201925	2.11942	0.00078625	0.00113829	0		0.586357
F53F10.5.2	94.6816	97.3815	56.4845	42.0151	42.2426	60.1673		0.586072
W08E12.8b.1	0	0	2.12022	0	0	0		0.585912
F44E7.7b.1	2.1211	0	0	0	0	0		0.585812
B0041.8.1	47.819	51.4627	71.053	32.7488	19.3032	46.4705		0.585702
Y73C8C.3.1	11.3741	12.7556	22.1063	9.47213	8.00465	8.3595		0.585675
ZK377.2b.1	23.7348	11.9391	23.695	8.13197	12.8229	12.572		0.585658
Y71H2AM.20a.1	19.6275	13.9226	18.5841	11.1206	7.72901	10.4374		0.585608
B0035.12.1	12.7799	8.37231	34.1309	4.08264	20.0758	6.96032		0.585397
F43G6.5.1	21.8671	22.5553	30.2947	15.0745	15.2426	12.1781		0.585395
C30B5.1.1	25.4743	25.4734	35.0435	14.4143	17.2088	17.4708		0.585383
C27B7.5.1	26.1366	28.2113	21.6332	13.7465	14.0955	15.3905		0.585362
F28B3.5a.1	25.3517	24.5746	32.7566	13.8498	18.3216	14.9714		0.585214
C10C5.6d.1	18.6993	7.04179	27.9312	9.01698	12.0227	9.12184		0.585145
T10C6.6b.1	0	0	2.1284	0	0	0		0.584978
T07F8.3b.1	61.4811	51.4289	60.948	28.2701	38.0759	34.1077		0.584953
C17G10.9a.1	72.1308	67.6512	71.1692	50.0738	38.7843	33.2723		0.584855
F18A1.7.1	244.517	228.159	297.117	148.376	167.809	132.654		0.584683
Y54G2A.36.3	0	2.13158	0	0	0	0		0.584615
K01G5.6.1	24.6789	9.76412	2.09914e-05	9.52398	9.35938	2.31438e-06		0.584444
C53D5.4e.1	0.537269	2.21917	1.34269	0	0	1.14635		0.584065
T05G5.4.1	1.14295	1.54201	1.74896	0	0.711416	0.630421		0.584058
Y39A1A.13b.3	2.13665	0	0	0	0	0		0.584038
ZC168.4.1	133.96	102.068	120.15	40.8826	67.7964	97.9241		0.583563
B0491.8b.1	0	0	2.14155	0	0	0		0.583482
ZC434.6b.1	8.19637	16.6555	14.489	9.50106	6.36451	5.83483		0.58337
F59G1.8a.1	16.279	5.00456	22.795	5.29797	9.82191	9.34072		0.583293
ZK1248.10.2	6.14819	7.88045e-06	9.47387	7.85717	2.46404e-06	1.34374e-06		0.583027
C06B8.2b.2	0.499483	2.18897	2.86314	0	1.9858	0		0.583026
F57B10.12.1	40.9773	43.6268	47.9982	24.0994	27.3173	24.6231		0.582879
F58E10.3a.1	39.9997	27.1769	25.1112	11.3594	18.6054	22.5745		0.582858
F27C1.2b.1	75.9876	64.0725	76.184	26.3067	40.0972	58.3648		0.582769
T28D6.5d.2	0	3.86526e-07	2.34596	0.112236	0	0.0022281		0.582583
K05F6.9.1	13.8354	17.248	20.8021	9.45113	9.73002	9.79169		0.582537
C11E4.3b.1	1.91831	0	1.7444	0	0	0.881116		0.582513
K01G5.2c.1	3.26924	4.07616	7.42566	2.61653	2.85418	1.87899		0.582391
C25D7.6.1	209.436	209.597	201.499	111.33	125.304	123.412		0.582241
R119.7a.1	28.3224	25.5111	20.7413	12.3709	14.5282	15.2609		0.582148
C37C3.1b.1	0	0	2.15744	0	0	0		0.581684
Y49F6B.9a.1	6.3058	0	9.70941	8.05851	0	0		0.581561
F20D12.1b.1	17.7806	16.1426	21.5606	8.43265	10.5622	12.0057		0.581367
D1007.15b.1	1.98887	9.87516	0	3.50507	2.1349	0		0.581267
F37A4.9.1	77.0027	70.1173	96.9397	44.3054	53.8029	42.496		0.581253
F15H10.3b.1	4.16922	2.01352	1.3705	2.06968	0.584474	0.479323		0.581194
F15H10.3c.1	4.16922	2.01352	1.3705	2.06968	0.584474	0.479323		0.581194
ZC97.1a.1	49.2285	51.9074	69.6227	0.0280192	55.1003	42.846		0.581118
T10C6.11.1	3647.35	4306.03	2523.46	1892.76	2106.55	2087.02		0.581052
R11A8.4a.2	38.0723	16.061	29.1744	3.86207	33.6933	9.5906		0.581014
F28F5.4.1	4.71186	27.1125	0	5.82721	5.84969	5.5553		0.580978
C23F12.1d.2	37.1275	32.8814	48.5906	18.7286	18.4585	30.4005		0.580493
C23H5.15.1	0	2.1684	0	0	0	0		0.58045
Y116A8C.43a.1	1.7686	0	1.35534	0.553667	0	0		0.580291
F13G3.5b.1	9.07938	8.89518	8.16809	4.45156	6.90863	2.54979		0.580249
Y71A12B.11.1	104.148	96.3404	138.321	75.4349	67.5701	52.2329		0.579966
R09A8.2.1	6.38838	5.32931	7.75572	3.66433	2.93387	3.4349		0.579934
T19C4.6b.1	1.64344	0.437997	0.0932417	0	0	0		0.579746
Y105C5B.13.1	248.4	231.42	361.835	199.654	149.4	137.614		0.579725
F44C8.5b.2	1.79043	0.789952	4.28125	2.39316e-06	0	2.71568		0.579588
F25D7.4.1	29.7515	29.3651	21.618	13.189	19.7714	12.5496		0.57933
C14B1.9.1	47.7977	46.255	43.7304	27.5591	26.4323	24.5674		0.579322
ZK1058.4.2	5.4985e-07	0.579484	2.04948	0.252671	0.00762443	9.21394e-08		0.5792
ZK1025.2.1	3.50748	4.00735	4.61387	1.47138	0.626019	3.66455		0.579161
ZK1025.8.1	3.50748	4.00735	4.61387	1.47138	0.626019	3.66455		0.579161
T02G6.5b.1	8.07563	10.5416	18.25	2.57461	8.30355	9.20155		0.578914
R07D5.1b.1	1.12343	0	1.05871	0	0	0		0.578911
C34E7.1c.1	1.94586e-05	2.59946e-06	3.53313	0	0	0.781981		0.578891
H06H21.37.1	32.8864	43.6118	26.8063	16.4462	22.4273	19.6393		0.578647
F40F8.1a.4	2.18451	0	0	0	0	0		0.578647
K01G12.3.2	3.851	3.8217	7.99226	2.68287	2.16985	2.94738		0.57863
M6.11.1	0	0	4.09441	1.10244	0	0		0.578264
F27D9.12.1	2.18805	0	0	0	0	0		0.578252
D1054.13b.1	2.96297	7.75794	4.56565	7.57312	0	0		0.578191
Y23H5A.3.1	97.0681	97.9589	85.8537	42.4617	62.2546	56.3721		0.578019
F45D11.15.1	1.17132e-07	2.19081	0.0003095	0	0	0		0.57791
F45D11.16.1	1.17132e-07	2.19081	0.0003095	0	0	0		0.57791
T27E9.1d.41	2.09739	2.66491	5.7132	2.20046	2.58656	0		0.577865
F19B10.10.1	6.78418	4.44415	5.22689	0	6.39001	1.846		0.577532
F25B5.3c.2	2.01896	3.80656	0.438507	0	1.33156	1.0184		0.577498
Y38E10A.6b.1	23.3727	20.2308	35.2872	11.3367	17.7624	15.184		0.577393
C36B1.8b.1	0.263795	5.5252	0.00172338	0.000618755	1.92863	0.145542		0.57729
W01G7.3.2	16.4217	0	70.5357	24.5091	24.4106	1.28059e-05		0.577159
F20C5.7.1	2.39576	4.78148	4.13804	1.88738	0.748697	2.62605		0.577154
K04G11.5e.1	0.925768	0.624649	0.647781	0	0	0		0.577123
F23D12.4.1	14.0865	15.2377	22.2832	13.6487	7.3661	7.49822		0.577083
B0414.5.1	36.0502	38.4828	42.2621	21.6289	24.8295	19.6619		0.576988
M7.2b.1	23.6688	35.6473	3.14323e-09	0	17.6486	15.2948		0.576792
B0336.6.2	0.136035	5.39184	37.9139	0.0663419	23.4964	0.218239		0.576657
B0464.5d.1	61.8215	60.7475	72.9929	1.03359	48.5445	61.9153		0.576613
Y43F11A.5.1	13.9193	15.3916	13.5686	7.67529	9.19325	6.57932		0.576464
F32A5.5b.2	3.60681	3.19952	0	2.65189	0	0.000816604		0.576434
Y49F6A.5.1	2.4997	1.50614	2.0952	0.574773	1.42192	0.248665		0.576347
C03C10.3.1	514.177	497.082	598.9	359.118	308.084	259.407		0.576266
E04D5.1b.1	2.20588	0.000342996	0	0	0	0		0.576233
E04F6.9.1	0	1.2173	2.71062	0	0	0.989906		0.575917
C06H5.7.2	0	13.4637	20.7304	10.8534	7.54283	0.00465689		0.575384
T27E9.1d.22	20.5561	11.2039	13.536	3.13648	11.4942	10.1552		0.575325
F58A3.2m.1	0	2.21537	0	1.80718e-09	0.000462037	0		0.575311
Y69A2AR.30c.1	0	12.2303	13.2261	0	0.870123	12.4968		0.575158
K02B9.1.1	45.8198	37.6434	49.4763	26.0646	27.1065	22.006		0.575087
W09C2.1c.1	0	2.46143	1.62323	0	0	1.07393		0.575035
ZK697.8.1	2.0189	2.77918	1.53927	1.23978	0	1.1294		0.575022
F20C5.3a.1	21.995	18.6655	20.0047	9.12318	12.1229	12.3589		0.574961
T07G12.11a.1	10.5597	5.93008	11.6242	3.85625	5.68437	5.34608		0.574877
C33F10.4.1	19.1174	19.7491	16.313	9.38568	12.6192	8.43348		0.574745
T01B11.3.1	16.2306	13.598	17.997	9.47103	7.5143	9.22512		0.574719
F22A3.6c.2	0	1.22639	2.72961	0	0	0.997153		0.574634
C44H9.7a.1	2.22096	0	0	0	0	0		0.574607
T27A3.8.1	0	0	2.22194	0	0	0		0.574499
K02A11.1b.1	22.7449	4.5179	40.1626	13.2427	5.04072	19.1641		0.574331
Y105E8A.17b.1	12.7022	18.0047	25.7491	13.8269	8.43865	8.86752		0.57409
R10E4.5a.2	9.57098	12.6826	5.9677	2.47468	11.1585	1.28965		0.574058
F38C2.5.1	20.9664	23.658	34.0377	10.826	19.4944	13.5545		0.57401
F28H1.1.1	154.133	145.346	218.165	77.1503	106.487	112.195		0.573967
F42G8.10.2	18.4941	0	32.1025	14.2778	0	13.4731		0.573747
Y49F6B.7.1	25.4803	19.5353	27.0334	13.93	13.4706	12.6581		0.573741
K04C2.2.1	60.9684	38.4042	45.2082	25.1564	24.7191	31.7755		0.573591
F28C6.1.1	38.6885	37.8695	60.8479	26.8557	26.1455	24.5289		0.573552
F53C3.4.2	3.70926	3.459	9.91865	4.62105	0	3.89939		0.57353
C25A1.10a.2	22.9533	20.7935	11.2317	20.2793	9.9599	0.000704252		0.573314
F45E4.10b.2	0.304958	33.5024	12.2466	19.2816	5.83891	0.00197787		0.573297
B0213.3.1	0	0	2.23385	0	0	0		0.573192
C05B5.12.1	0	2.23443	0	0	0	0		0.573128
Y34D9A.3a.1	16.0497	12.2485	8.46358	5.13655	4.76145	9.88825		0.573069
C17G1.3b.2	18.8038	5.52382	7.13116	4.93838	10.3966	1.41209		0.573064
K10C3.6d.1	0	0	2.23744	0	0	0		0.572799
R144.10.1	18.3993	16.748	18.0111	10.8096	13.1938	5.16048		0.572735
B0410.2b.1	2.23881	0	0	0	0	0		0.572649
C56G7.3b.1	0	2.2393	0	0	0	0		0.572596
M01E5.6.1	139.176	149.881	167.913	88.5913	87.3806	84.3508		0.572478
F26H9.1b.1	0	0	3.51282	0.728083	0	0		0.572422
T14G10.1b.1	9.71498	12.0803	15.6098	4.39447	11.3138	4.42027		0.572417
Y37A1C.1h.1	1.68407	4.31847	6.86932	0	2.08932	3.99431		0.57231
H12I13.4.1	7.8963	8.56182	9.53683	5.44388	4.23044	3.91595		0.572178
Y37A1C.1f.1	2.88429	1.38829	4.05309	0	1.74272e-09	3.47997		0.572149
C24H12.6.1	1.5462	2.5833	1.18571	0	0.482553	1.27375		0.572
W03H9.4a.1	16.0387	21.0131	8.23803	0	10.0712	14.5474		0.571934
Y69A2AR.30b.2	65.6692	77.3298	111.679	39.9009	50.5643	53.8894		0.571856
Y39A1A.1a.1	50.7883	37.6466	59.0027	33.2356	47.3793	2.40471		0.571796
F23C8.4.2	28.9325	37.906	22.2911	5.61448e-09	18.1677	31.4904		0.571565
T24E12.6a.1	0.717633	1.9505	0	0.238618	0	0		0.571373
T01G9.6b.1	116.272	88.1978	62.7543	19.569	46.44	85.3571		0.571252
C34E7.1b.1	0.223066	2.02871	0	0	0	1.96891e-08		0.571235
Y72A10A.1b.1	0	0	2.28394	0.0182735	0	0		0.571216
F28B12.1c.1	0.973801	1.2785	0	0	0	0		0.571178
F26F2.5.1	0	4.082	4.33279	0	3.5191	0		0.57111
F55H2.7.2	7.45231	0	11.4833	9.52378	0	0		0.570934
R02F2.1b.3	14.4704	58.453	14.9098	10.477	23.6452	14.7326		0.570879
B0304.2.1	31.255	35.6517	27.4773	17.7091	18.5586	16.3257		0.570868
F25H2.9.1	169.764	165.262	177.307	97.4533	99.9568	93.7631		0.570841
R07C3.6.1	52.3717	51.7581	66.5007	29.7556	33.0504	33.2636		0.570577
K07B1.1.1	0	0.332982	1.92714	0	0	0		0.570329
K03B4.2.1	82.5591	80.962	107.6	31.4783	62.4969	59.3548		0.570295
B0240.4.1	77.5367	85.4926	92.7251	42.7954	52.0177	49.6619		0.569942
M28.5.1	947.613	820.019	757.542	422.181	498.57	517.115		0.569924
C27H5.4c.1	0.453238	0	1.81079	0	0	0		0.569906
F55F8.9b.1	49.7885	43.3744	49.6409	24.2932	29.0753	26.7047		0.56976
W07B8.1a.1	0	0.683626	1.58193	0	0	0		0.56974
M03C11.2.1	9.1825	9.0679	8.8251	1.21832	7.87407	5.03645		0.569528
F12E12.1.1	56.2738	79.2838	61.2399	32.2304	41.9564	36.5993		0.569507
ZK328.2.1	139.427	157.1	154.747	88.8828	105.221	61.4071		0.569064
ZK1098.10l.1	10.3266	5.40791	11.8387	4.47006	6.41091	3.51528		0.569003
F54A5.1.1	26.7772	22.4346	29.6291	12.4256	14.7263	16.4124		0.568961
T01C3.3.1	17.76	29.2647	22.9766	11.8252	15.2243	11.4645		0.568675
F21C3.4a.1	21.3305	23.5478	31.131	22.4543	8.09926	11.3752		0.568652
K02C4.3d.1	5.35025	2.97359	18.2065	6.65484	5.28791	1.848		0.568593
C03D6.6.1	14.8309	19.2854	19.9739	14.0647	8.96726	6.42645		0.568546
C16C10.7a.1	22.9709	23.6478	31.2434	13.4669	12.6702	16.829		0.56845
T23G5.1.1	52.6985	96.6603	75.7898	40.408	44.1215	42.0625		0.568016
B0261.7.1	57.0826	60.0055	67.1954	31.5348	35.8613	35.9804		0.567997
ZK265.4c.1	0.478354	1.80391	0	0	0	0		0.567938
C43G2.3b.1	0	0	2.28283	0	0	0		0.567877
F49H6.12.1	0	0	2.28283	0	0	0		0.567877
F25H5.5b.1	0	0	2.28301	0	0	0		0.567858
Y116A8C.19.1	27.7904	29.2065	30.1485	13.3934	19.7354	15.0411		0.567637
C27C12.1.1	27.4342	26.8036	32.9973	16.3418	16.834	15.0212		0.567373
Y77E11A.7g.1	32.727	48.5594	42.3126	27.2131	12.1508	29.4583		0.56732
C35E7.5b.1	29.4497	62.7503	30.9004	22.8972	19.5501	26.0741		0.567178
W08F4.2.1	9.07123	10.4121	16.3259	4.72848	10.1643	4.11573		0.567095
W02D3.2.1	28.7515	26.1272	36.7975	25.5301	0.121897	25.0239		0.566942
T05G5.10a.1	51.8558	70.6878	78.5672	39.5242	31.7863	41.4005		0.566903
R04D3.4.1	25.0401	38.0179	30.2604	17.6285	15.6312	18.3327		0.566791
F22D3.1o.1	3.51308	1.99769	2.13917	0.180863	1.11964	1.73572		0.566785
Y111B2A.2.1	172.935	114.769	124.297	59.1796	87.2843	85.7274		0.566725
H15N14.2a.1	26.7311	11.6739	20.7235	11.3871	15.1334	5.6844		0.566647
F32B6.6.1	1.37317	2.32948	11.1338	2.5793	0	4.52701		0.56661
T01D1.2f.3	0	2.27834	0.0422402	0	0.00937708	0.00517175		0.566583
F49E8.2a.1	28.5715	42.7185	44.5003	21.9718	19.4865	22.8443		0.566566
C41H7.3.1	46.8381	38.595	48.3322	5.61223	34.6827	34.1677		0.566391
F25H5.4b.4	2.29851	0	0	9.16229e-08	0	0		0.566197
ZK673.5.1	32.4655	44.4752	31.612	12.21	26.8525	21.096		0.566176
F28A10.13.1	4.89009	0	7.59564	0	0	5.76467		0.565984
Y64G10A.10a.1	3.74149	2.64546	0	0	2.31285	0		0.565983
C14C11.6.1	14.6477	11.3189	12.2227	6.32684	6.83283	7.14954		0.565904
C09D4.4c.1	9.22685	12.1183	18.1157	3.3013e-06	8.91326	12.098		0.565492
F26H11.1.1	52.5273	43.0783	50.4978	41.4333	32.7744	7.09815		0.565419
R06A4.8.1	1.65051	4.32484	0	0	2.07282	0		0.565195
F56A8.8.1	60.5009	51.3583	89.4806	36.3062	37.7403	38.408		0.565012
K09E3.5.1	4.64886	6.51519	12.2985	3.58774	3.55359	4.80795		0.564922
ZC168.3a.1	48.4898	42.9176	61.334	29.3866	27.6614	27.9305		0.564901
T28A8.5.1	15.4483	16.2059	18.1607	6.62005	11.9099	8.29224		0.564655
F54H12.5.1	10.851	11.0194	18.0926	5.54657	8.37828	7.32699		0.564482
R07H5.1.1	45.4188	40.5161	49.5024	19.8198	29.2156	26.0939		0.564366
Y47G6A.1.1	8.74142	10.2651	11.2196	9.03474	0	6.71662		0.564356
Y105E8B.8a.1	13.5651	11.4494	7.66488	12.3996	4.68844	0.0450848		0.564279
T07C4.6.1	39.1776	40.6538	53.0401	24.0982	23.5194	26.0422		0.564208
W02F12.4b.1	2.31846	0	0	0	0	0		0.564073
T21C9.13.1	87.8303	91.8759	99.925	48.545	58.2079	49.6587		0.564027
F57C2.6b.1	36.6637	35.1855	30.6527	13.6757	23.8167	19.004		0.563937
R07E5.11.1	41.5019	32.4076	36.1598	19.8401	22.0689	18.8331		0.563744
T05G5.6.1	100.116	115.51	97.1664	56.41	55.4346	63.1762		0.563727
F54E7.8.1	20.0756	19.7266	46.4019	12.8279	12.6061	21.8506		0.563703
R06F6.5a.1	19.0038	43.7451	26.3992	21.9947	15.393	11.5367		0.563489
D1073.1a.1	1.00688	0.69024	0.627389	0	0	0		0.563432
T23B3.1b.1	0	2.32537	0	0	0	0		0.563341
Y116F11B.14.1	2.84871	2.08334	4.0054	1.46715	0.972705	1.28393		0.563251
C24F3.6.2	0	0	2.32666	0	0	0		0.563205
F34H10.1.1	2.00305	1.50315	3.64766	0	1.16875	1.5484		0.563052
Y47D7A.8.1	203.322	195.963	215.823	101.966	150.667	92.1608		0.562675
F56D1.7.1	53.4738	49.3467	49.0255	18.6932	35.1998	30.2256		0.562614
ZK858.4b.1	41.4643	42.6064	61.2855	29.7465	19.8089	30.8953		0.562502
T05E11.3b.5	3.58571e-06	24.3128	14.9009	0.00105829	11.4547	9.28663		0.562433
R13H8.1d.1	2.33414	0	0	0	0	0		0.562415
F55B12.3a.1	50.9715	43.4017	49.8007	16.3652	29.2632	34.125		0.562283
C13B4.1b.1	5.2301	2.49487	8.50912e-09	3.02958	0	0		0.5622
T25G3.2.1	9.89797	5.98516	7.0393	1.94603	3.82477	5.8009		0.562127
ZK1290.4a.1	12.6957	11.2179	11.1977	12.1926	1.82822	4.39803		0.562008
F56H11.4a.1	75.6633	73.4991	90.8003	33.3715	51.3033	48.8411		0.56188
T10G3.6a.1	97.3805	122.346	122.866	75.8969	50.097	65.0302		0.561425
C07H6.8.1	13.5124	3.54067	33.3136	9.12485	7.77649	10.0445		0.561134
B0336.3d.1	1.04786	1.2986	0	0	0	0		0.561119
H31G24.1.1	2.66967	1.85993	6.0913	1.62767	0	3.01502		0.5611
C34F11.9c.1	20.7404	21.201	35.5413	16.047	12.9608	13.1461		0.561039
T09E11.7.1	0.944725	0.890243	1.03811	0	0	0.294721		0.560987
C30A5.5.1	0	2.34823	0	0	0	0		0.560933
Y37F4.3.1	0	2.34823	0	0	0	0		0.560933
F32H5.3b.1	1.83321	0	1.8694	0.759616	0	2.86882e-05		0.560922
C50H2.12.1	0	0	2.34891	0	0	0		0.560862
D1054.2.1	73.2547	61.6981	80.6275	46.8084	32.8564	39.8658		0.560575
T17H7.4d.3	0.0363493	2.31584	0	5.36231e-05	0	0		0.560528
F59H6.12.4	0	0	2.35355	0	0.000499233	0		0.560469
C06H5.6a.1	8.09962	7.87026	8.93198	0.000113903	12.6371	9.37707e-05		0.56044
F36H5.5b.1	7.07948	7.89595	5.93399	4.07467	4.81038	1.51262		0.560351
H24K24.2d.1	0	0	4.19682	0	0	1.03028		0.560008
F36H12.2a.1	2.25343	0.104648	0	0	0	0		0.559902
ZC190.1.1	3.59098	2.50034	8.4263	0	0	6.80517		0.559732
F29F11.5b.1	2.36009	0	0	0	0	0		0.559692
F44G4.4c.1	46.7748	50.1962	52.9518	26.4494	25.9205	30.1778		0.559418
W09G12.1.1	115.448	102.216	148.539	77.3371	66.231	59.9428		0.559342
T03D8.4c.1	2.00263	0.362075	0	0	0	0		0.559211
T20H4.3b.1	0	0	2.36562	0	0	0		0.559115
W02F12.4c.1	11.8829	11.643	24.3916	7.40094	8.57225	9.48155		0.55884
C05C8.9b.1	0.594718	8.80887	12.078	4.57832e-07	0	10.6805		0.558808
F54D10.5.2	14.8304	1.91654	25.29	7.8122	7.41564	6.93689		0.558758
T13F2.8b.1	2.3693	0	0	0	0	0		0.558732
M03F4.7b.1	0.476263	1.68638	0.29103	0.000758449	0.00519335	0.0410816		0.558712
C04E6.12a.1	0	2.37077	0	0	0	0		0.558579
F47H4.1a.1	78.8365	71.2548	65.7571	36.1109	43.2586	39.7731		0.558115
F32D1.5a.1	288.678	210.129	309.645	177.638	120.855	151.291		0.557992
T25B9.11a.1	0	0	8.42106	3.37194	0	0		0.557911
Y73F8A.17.1	2.77967	3.8782	3.88191	0.957606	2.21277	1.38341		0.557896
Y73B6BL.2.1	17.3854	25.7372	23.2464	9.13788	14.6933	11.8588		0.557742
T22B2.1.1	24.9675	21.2139	37.0832	15.3876	14.7227	15.001		0.557718
Y76A2B.1b.1	38.5346	62.2916	44.6813	35.3399	31.6978	12.757		0.557512
F56D12.1a.1	2.78114	3.40987	5.81996	0	1.52979	3.83891		0.557506
T25G3.2.2	4.09813	8.66555	10.1228	5.72024	4.67708	1.03335		0.55746
F23H11.8b.1	0	2.3843	0	0	0	0		0.557175
Y57G11C.15b.1	427.262	555.474	314.693	49.6038	229.119	442.81		0.557149
F11G11.15.1	2.38478	0	0	0	0	0		0.557126
Y22D7AL.12.1	2.38478	0	0	0	0	0		0.557126
C03D6.5.1	23.3586	30.2827	31.2652	15.4765	15.7226	14.7715		0.557076
F28C6.7b.1	18.9646	12.9961	27.2234	15.4005	8.0551	8.18513		0.557067
C49C3.10b.1	1.98687	0.399101	0	0	0	7.02646e-05		0.557016
Y47G6A.14.2	12.4002	15.8033	15.0394	2.34072	11.1111	9.30214		0.556928
B0464.6.1	10.3949	1.71899	5.86004	5.04875	3.6304	0		0.556841
M18.5.1	34.6968	38.9179	55.7946	41.6175	15.6073	13.4993		0.556789
T06D4.1a.1	21.644	10.564	19.6404	11.5891	7.79094	8.1503		0.556631
F42H10.2.1	52.0665	66.163	65.907	38.6176	32.8977	29.6361		0.556553
Y39E4B.2.1	36.046	40.2577	40.0759	20.1713	22.893	20.3421		0.556263
C09D4.4b.1	11.8217	6.37019	20.2172	4.16804	5.62043	10.2406		0.556136
F23H11.3.1	61.4712	59.3584	69.0958	19.6428	40.3213	44.3185		0.556083
T01G5.7.1	9.29487	7.97899	9.20681	3.7793	5.99685	3.61525		0.556005
R11H6.4c.1	0	0	2.39594	0	0	0		0.555974
C41G7.1a.1	41.3964	53.8156	55.257	32.5162	24.8419	24.9434		0.555822
T27E9.1d.40	6.01629	0	0	0	0	2.01012		0.555674
F26B1.3.1	135.408	163.714	124.454	77.3521	81.255	75.4264		0.555665
F34H10.3.3	0.462486	15.9015	34.7633	27.0529	0.00803411	0.00137783		0.5554
F27C8.6.2	205.516	260.443	262.334	133.113	148.473	121.411		0.555177
C04F12.1.1	13.9433	14.7889	17.3007	7.85283	8.90293	7.4649		0.555151
T09B4.3a.1	0	1.09537	8.42055	0.518707	3.42561	0		0.554839
Y17D7B.4.2	2.64822	0	3.11328	0.510172	1.34838	0		0.554534
PAR2.3a.2	1.20167e-05	9.09623	11.5603	0	5.02642e-09	10.1125		0.554286
W07E6.3c.3	0	3.10494	0	0	0	0.383492		0.554222
T27E9.1d.23	0	0	2.41378	0	0	0		0.554141
C25A1.4.1	131.786	124.652	126.247	52.3808	88.2216	70.1025		0.554092
F08B4.1b.1	8.6238	13.8111	18.471	9.33529	3.72865	8.26161		0.554038
F59A2.1b.2	1.49428	9.15832	3.40832	0.978309	1.60875	3.86436		0.553981
C56E6.3b.1	27.4374	43.3652	44.673	18.127	16.4183	28.0746		0.553868
C29E4.13c.3	2.03017	2.19977	7.4113	3.03105e-08	5.10869	0		0.553825
B0280.9.1	49.8172	53.2313	69.1966	27.3601	27.3023	39.3816		0.553762
F44A2.1b.1	39.0856	36.3618	36.5605	20.8317	21.5417	18.2983		0.553629
B0213.2.1	0	0	2.4189	0	0	0		0.553618
Y65B4BL.5c.1	6.51476	4.98213	1.37786	0	3.74368	2.04326		0.553517
K09H11.3.1	22.9309	24.2436	18.6479	10.3155	14.1705	10.6076		0.553506
C03H5.3a.1	42.286	37.906	65.1587	27.0199	18.1677	33.913		0.553422
K04D7.2b.1	4.12133	5.05865	5.81464	0	0	6.95639		0.553298
C18F3.2e.1	7.44909	4.9204	7.42534	9.61106	0	0		0.553242
F37B4.10b.1	15.1659	20.7065	29.0981	15.752	8.57417	10.2661		0.553067
F14D7.2.1	37.7726	32.011	36.0852	16.265	19.2883	21.6472		0.552964
B0391.11b.1	1.22616	0	1.19943	0	0	0		0.552935
ZK287.5.2	209.448	182.347	233.409	96.5405	126.691	121.099		0.552894
Y43H11AL.1a.3	2.34517	0	17.9709	2.8949e-08	9.88892	0		0.552791
F22D6.5b.1	6.48984	0	3.17416	0	3.99915	0		0.552681
C30G12.7.1	21.9071	25.5774	27.7359	14.9426	14.3779	10.9058		0.552622
C52E4.2c.1	9.00858	8.87293	13.9089	2.86097	8.46789	4.8884		0.552372
C56A3.5.1	9.10838	0	14.0352	0	11.4389	0		0.552292
Y62E10A.15b.1	9.44537	13.8668	0	0	0	11.5318		0.552284
F46F3.4c.1	9.7076	0	37.12	20.2997	4.20831	0.00576515		0.552179
T15D6.6.1	1.26609	0	1.16696	0	0	0		0.552176
F08F8.7.2	3.9427	0	12.7933	0	4.96486	2.93237		0.55215
C37A5.1.2	0	0.940992	2.73571	0	0	0.685022		0.551922
F54F2.8.1	43.3988	75.6022	78.0171	18.4873	18.1677	70.714		0.551795
F56C4.3b.1	0	0	2.43842	0	0	0		0.551631
VF13D12L.3.1	6.27293e-07	13.0005	20.5348	8.05351e-07	17.1532	4.47506e-07		0.551609
Y106G6H.6b.2	0.013247	2.45889	0	0	0.00674049	0.0117387		0.551609
F30F8.1.1	25.9934	27.4359	31.8565	14.9131	16.7255	14.0586		0.551586
C52E2.3.1	1.95502	0.589439	2.01431	0.550756	0	0.618256		0.551546
E02H1.1.2	39.0574	22.7264	39.9004	8.85486	29.7969	16.0855		0.551537
C25A1.8.1	892.757	657.421	1065.67	407.171	540.039	494.036		0.551481
C32C4.2c.1	0	0	2.44066	0	0	0.000394337		0.551476
ZK39.8.1	2.2932	0	2.10842	0.573887	0	0.504593		0.551025
Y48A6B.13g.1	12.1937	12.328	11.8491	3.02249	5.34611	10.3244		0.550992
B0563.1.1	7.48157	8.43487	18.1168	6.97134	6.98072	3.44365		0.550741
C29F3.3.1	0	0	2.45009	0	0	0		0.55045
H21P03.3a.1	3.81527	4.22089	2.78793	2.31184	2.29741	0		0.550434
R151.2c.1	0	0	2.45069	0	0	0		0.550389
D2085.5k.1	2.86166	3.37865	6.41953	2.75575e-09	5.61827	5.52596e-07		0.550342
F45G2.2b.2	0	0	2.50567	0	0.0299274	0		0.550329
F21D5.2a.2	7.09348	10.5889	30.0019	8.12148	14.9322	1.83772		0.550297
T22C8.7c.1	1.88038	0	0.573446	0	0	6.4598e-06		0.550074
W06D11.3.1	21.0711	35.1979	27.9803	19.9121	11.6752	13.3972		0.54997
C42C1.11a.1	6.83959	7.40511	18.6782	6.62837	6.66331	3.46241		0.549902
T12A2.8.1	25.887	44.9188	34.9032	16.5413	29.6663	10.5659		0.549849
R102.5b.1	20.2299	14.3365	14.4826	8.24804	8.3778	8.98963		0.549779
H38K22.2b.1	46.4811	32.7398	47.0534	14.5033	36.6612	16.8993		0.549713
R05D11.4.2	5.12347	32.969	15.7896	28.2681	0	0		0.5497
C14A4.7b.1	0	2.45816	0	0	0	0		0.549636
Y57A10A.5.1	8.54944	7.16152	13.361	4.48093	5.71198	4.43436		0.549616
F21D5.1.1	89.8553	103.718	106.35	54.0056	58.8196	50.66		0.549595
F56A11.5a.1	18.3345	20.1369	24.8745	15.4454	9.65158	8.36469		0.549569
C46H11.11g.1	0.584029	1.60164	3.50246	0.00554602	0.407571	1.36121		0.549523
F59D8.1.1	5.35651	0.270859	0.731807	0.976818	0.474038	0.690314		0.549319
K01G5.7.2	584.951	587.682	482.394	336.328	332.219	238.391		0.548808
F59A7.4.1	10.0307	13.5232	7.67967	4.16537	4.85685	6.75951		0.548635
F13E9.3.1	7.84688	0	12.5844	0	9.85356	0		0.548564
C37C3.18b.1	11.9018	15.5234	19.5146	7.95756	12.8855	3.55182		0.548558
F41H10.6c.1	6.78482	12.2065	12.9086	7.68297	4.33164	4.12648		0.548457
B0334.11a.1	22.0189	25.9303	30.0579	8.86911	14.4956	18.0638		0.548452
F56B6.2f.1	9.30621	3.53157	9.53389	3.89585	4.82922	2.18811		0.548375
C38D4.6a.1	46.6108	29.9125	35.6914	14.703	21.7304	23.7391		0.548302
C08C3.4a.1	11.0611	2.12464	7.45253	3.45881	4.02887	2.4723		0.548263
C46A5.5b.1	4.09794	5.311	4.16428	1.72684	2.8877	1.47072		0.548189
F54D5.12.1	56.8821	64.2677	74.7274	35.5899	36.7455	33.6449		0.547978
C32B5.10.1	28.058	28.6559	34.2347	17.3459	16.8362	14.2922		0.547899
C38D4.6b.1	47.489	49.739	64.2624	45.1064	27.0781	14.9118		0.54773
C46C2.1n.1	6.80367	4.8285	4.05175	1.93525	4.88022	0.411273		0.547355
T19A6.2b.1	2.48142	0	0	0	0	0		0.547303
Y44E3B.1c.1	4.87588	0	8.66457	6.04787	0	9.60602e-05		0.547021
ZC434.7b.2	5.15424	0.00361842	1.15502	0.306702	1.19061	0.595991		0.54691
C18E3.7d.2	2.47835	0	0.00710349	0	0	0		0.546901
K06H7.7.1	22.1977	20.0735	17.7141	12.1544	10.4194	8.87229		0.546891
ZK899.5.1	16.4164	22.9456	28.1161	9.86698	10.3804	15.2899		0.546798
Y14H12B.2.1	45.2271	40.2548	46.4505	26.7616	21.7599	22.2441		0.546686
F14H12.7.1	0	2.48808	0	0	0	0		0.546639
K10B2.5.1	41.6996	47.2894	51.2246	24.9829	25.4259	24.8706		0.546592
Y102E9.2b.1	25.8045	24.49	45.2321	19.6273	13.1734	18.0219		0.546275
C02B10.1.2	28.6398	12.9555	0	0.0512595	0.08418	21.217		0.546076
Y111B2A.14d.2	1.00099	1.42343e-07	2.53909	0	0.570347	3.10201e-08		0.545918
H26D21.2.1	31.8711	30.1659	34.3358	15.3304	17.9838	17.9285		0.545851
K08E3.6.2	29.3499	0.0274396	46.76	0.455796	5.67788	34.0573		0.545772
R11E3.6b.1	4.79932	0	0.00178669	0	0	1.25606		0.545571
Y67H2A.6b.1	30.1277	41.5717	47.6565	14.8907	27.2143	21.6484		0.545567
H19N07.1a.2	36.6135	0.00037404	65.4737	15.2093	33.8609	5.26193		0.545565
C17C3.12d.1	0.359948	2.95582	0	0	0.109835	0.335591		0.545528
T09A5.12.1	6.14648	2.00263	8.99071	2.51318	5.46643	0.00316664		0.545326
R10E4.4.1	243.605	211.13	261.148	138.688	107.742	142.517		0.545217
C34D1.4c.1	0	0.767333	1.73754	3.46275e-06	0	0		0.544972
Y50E8A.4c.1	5.34821	27.1112	33.931	17.0863	11.2731	6.44242		0.54477
C33A11.4b.1	0	4.19071	5.33766	3.82447	7.21098e-06	0		0.544722
Y17G7B.5a.1	212.779	202.581	184.546	116.145	127.621	81.5033		0.544478
F07A11.2b.2	27.4307	14.539	23.321	8.27544	20.2352	5.6537		0.544208
B0336.9a.1	4.85079	0	3.35096	1.54873	1.5468	0		0.544159
C24H12.4b.1	0	0	2.51687	0	0	0		0.543787
F23B12.7.1	54.8504	53.825	69.7516	39.139	38.5906	17.914		0.54371
Y37E11AR.6b.1	2.66098	12.2768	0	5.31456	1.43789	0		0.543682
F26G5.1b.1	20.5929	14.6805	27.45	12.9694	10.2874	9.42078		0.542844
F53A9.10a.1	0	0.00207427	12.7847	5.56721	0	0		0.542683
F21D5.3c.2	0	0.73165	1.79655	0	0	0		0.542672
Y32F6A.1.4	23.1686	12.2516	14.6485	10.2915	1.84752	13.6464		0.542418
R03E1.1.1	29.0138	21.7214	19.1604	12.3595	12.1458	12.0301		0.542356
T16H12.1b.1	1.50535	2.33087	1.15628	0	1.33247	0		0.542067
ZC204.9.1	15.2022	21.775	25.1378	8.10967	14.2541	9.93234		0.542058
K03E6.1a.1	0	3.8632	2.96752	0	0.628297	1.69994		0.541999
ZC168.4.3	211.601	291.127	258.496	127.598	117.632	165.844		0.541823
F26E4.7b.1	2.53848	0	0	0	0	0		0.541665
K10G6.3s.1	2.79918e-06	1.90457	0.635038	0	8.07212e-06	3.30439e-07		0.541556
F46H5.3b.1	0.543905	0.605675	1.39011	0	0	0		0.541547
F09G2.1b.1	0.815877	1.72508	3.40789e-05	0	0	6.39341e-08		0.541419
C17C3.12e.1	0	0.158397	3.46498	0	0	0.584657		0.541213
C41D11.3a.1	4.53532	0	2.85266	2.43706	0	0.184291		0.54114
T22B2.2.1	5.52912	2.0277	6.15936	0	4.38466	1.66083		0.541122
F28A12.4.1	0	6.20907	10.8066	0	2.93373	4.89457		0.540991
F59G1.3a.1	10.0644	14.0925	19.7389	6.55198	0.00103734	15.8107		0.540853
F59G1.3b.1	10.0644	14.0925	19.7389	6.55198	0.00103734	15.8107		0.540853
ZC376.7d.2	0	2.54812	0	0	0	0		0.540724
C46H11.10b.4	0	1.45258	1.09793	0	0	0		0.540491
F55C5.10.1	20.6816	25.9868	37.8425	14.2867	14.3741	15.6284		0.540381
T09B4.3b.1	2.64339	3.73162	2.18533	0.90201	0.8892	1.4535		0.540184
D2089.1b.3	0	2.55406	0	0	0	0		0.540145
Y111B2A.14d.1	5.76684	10.2844	11.1311	5.98242	3.58767	3.73006		0.540056
M03D4.1f.1	0	1.01602	1.80671	0.142233	1.76515e-09	0		0.539649
H31G24.3.1	7.52034	6.56682	7.852	4.43533	3.27735	2.73588		0.539255
R02C2.4b.1	5.76915	7.10956	8.47737	2.99477	0	7.12944		0.538847
T23D8.6.1	766.841	909.031	571.044	422.285	402.228	384.742		0.5388
Y20F4.4b.1	1.66614	0	0.903983	0	0	0		0.538588
Y23H5A.7a.1	0	0	2.57047	0	0	3.85011e-07		0.538554
F33D11.9b.1	18.5311	30.4442	30.0073	22.5775	13.4229	5.14764		0.538505
E02H1.4.1	54.5647	47.1891	67.8574	43.6501	43.9905	2.29228		0.538394
F49H6.5a.1	1.71769	0.976739	1.13097	0.673846	0	0		0.538261
R13A5.1e.1	22.4418	2.45862e-05	20.8094	2.35216e-06	13.5283	8.35709		0.538048
Y66D12A.16c.1	0	2.57585	0	0	0	0		0.538035
EEED8.4.1	86.2987	51.0047	110.658	45.0383	43.364	43.6077		0.537971
ZK637.8a.1	18.567	17.6805	20.5255	6.0338	5.81199	17.2964		0.537738
C15H11.8.1	41.3612	46.5853	45.6241	29.9845	14.8095	25.6333		0.537651
C08B6.8b.1	6.41777	9.89027	0	7.37769	0	0		0.53748
ZK637.8c.1	17.1328	19.7633	21.7056	7.11538	7.19285	15.7999		0.537455
C06A6.4b.1	0.00308773	0.00462268	45.5481	0.00219835	0.00199409	23.0871		0.537346
F46F11.1b.1	4.60399	6.77191	5.78114	1.92253	0	5.90631		0.537224
F58E6.8.1	0.47549	1.27681	2.91391	0.594513	0	0.523338		0.537143
M110.5d.2	79.005	71.0112	64.9445	32.9565	46.7931	34.3264		0.537143
F57B1.2.1	34.6771	42.3134	39.8036	21.463	22.6541	17.2231		0.53709
Y11D7A.3a.1	2.35293	7.86901	0.000231047	0	0	4.09967		0.536952
C28C12.12.1	34.9708	34.8209	39.3907	15.1152	23.1087	19.0102		0.53693
F26F4.5.1	22.6869	27.6061	27.0296	0	20.2325	19.8924		0.536896
T05G5.7a.2	262.869	279.854	252.699	143.169	149.623	132.743		0.536727
T04H1.4b.1	4.44611e-07	6.28355e-07	11.681	4.87701	3.69182e-07	1.65425e-07		0.536545
M03F8.3b.1	39.6921	21.701	45.5962	20.5873	20.4641	14.9522		0.536449
B0348.6b.2	27.3248	29.598	22.5235	10.8915	20.8171	9.51844		0.536435
C06A5.3b.2	0.0306672	9.98102	1.2699e-07	0.00125441	0	3.97793		0.536378
W02B12.8b.4	0	2.68468	0	0.0304448	0.000106735	0.0181998		0.53631
F08C6.1a.1	0	0	2.59527	0	0	0		0.536167
T08D2.4.1	3.76642	0	2.86181	0	0	2.16208		0.53614
F44E2.7a.1	32.2194	17.819	36.6843	13.0323	8.82506	23.2437		0.536108
R151.2d.1	10.9764	12.0001	0	2.81949	0	8.10646		0.536098
Y59E9AR.1.1	1.88192	1.69126	1.90308	0	1.54338	0		0.536012
Y62E10A.14.1	15.054	19.3675	17.7707	9.252	8.73821	8.59271		0.535998
F59A2.3.2	0	6.71252	7.89478	0	6.43439	0		0.535823
C17H11.6b.2	0	3.39833	2.67905	1.86362	0	0		0.535796
Y17G9B.9.1	13.926	14.7029	17.0548	7.15788	9.25979	6.66539		0.535766
F52H2.5.1	5.46503	3.60289	12.6316	2.19662	4.50842	3.52598		0.535679
K05F6.11.1	0.315336	0.46063	3.01739	0	0.341981	0.296666		0.535618
R07B7.4a.1	0	0	2.6011	0	0	0		0.535609
F15D3.9.1	1.55405	4.36194	7.08686	1.88718	1.91702	1.76457		0.535453
R06C7.4.3	2.66068	3.05309	2.56357	0.885095	1.27811	0.873251		0.535273
Y57G11B.97b.1	1.15911	0	1.44768	0	0	0		0.535066
F19B10.2.1	8.50308	7.89922	10.7754	3.25156	4.61636	5.27685		0.53499
F09F7.7b.1	5.39611	1.3525	14.9373	3.98072e-08	10.1895	0.0114849		0.534758
Y51H7C.5.2	0	2.61273	0	0	0	0		0.534499
F02E8.4.1	22.2682	28.6355	27.4152	16.9913	13.1622	10.2975		0.534328
C18G1.5.1	225.298	204.689	153.145	94.7578	115.095	100.28		0.534236
BE0003N10.6c.1	0.354326	1.26935	2.8972	1.0179	0	0		0.534233
C29E6.1a.1	21.8681	15.1606	2.80211	5.79645	3.69829	10.3852		0.534193
T26A5.3.2	8.56757	14.6722	34.6009	8.64042	13.4977	7.3623		0.534189
C28D4.3.2	130.889	142.859	106.984	66.8408	69.3201	65.8217		0.534182
W02A2.7.1	176.829	169.492	160.952	64.5318	110.119	94.9042		0.534136
H12C20.3a.1	29.836	37.738	54.9629	21.9593	21.2376	20.8316		0.533935
F25E2.5f.1	8.68314	9.72711	13.0861	3.96356	5.55907	5.88054		0.533482
T05E11.4a.1	12.4745	16.3435	21.5824	6.83228	8.95219	9.69819		0.533379
F59H6.12.3	2.6251	0	0	0	0	0		0.533324
C10H11.8a.1	2.36559	0	3.52693	0	0	1.7423		0.533291
Y56A3A.14.1	50.2282	48.9174	74.1549	29.6322	29.753	31.6115		0.533162
Y73B3B.3.1	2.62939	0	0	0	0	0		0.532917
ZK546.15.1	47.5606	59.145	47.4117	29.8284	22.2586	28.6431		0.532915
T26C11.9.1	0.967686	3.57081	1.80652	0	0.91598	1.06228		0.532718
T27E9.1d.34	0	0	2.6325	0	0	0		0.532623
C29E4.8.1	4.16824	5.46103	12.8457	5.32686	5.23475	0		0.53235
ZK6.11b.1	2.30649	3.6695	4.25293	0	4.04081	0		0.532229
Y106G6H.2a.4	578.65	398.013	300.93	132.493	286.141	259.798		0.532122
T19C3.8.2	13.9522	26.5947	31.5394	17.3784	19.5562	0.000198774		0.531852
F08F3.2b.1	2.64263	6.45521e-06	0	0	0	0		0.531666
Y43E12A.3a.1	3.78375	5.7184	5.9303	2.54326	2.66782	1.58849		0.531648
ZK930.3b.1	5.8963	3.48633	10.5795	2.79693	6.40969	0		0.531598
Y39A1A.8a.1	14.3905	10.5957	14.5694	0	0	19.6193		0.531523
Y106G6H.15.1	71.089	66.205	27.0678	44.7468	22.0608	19.1193		0.531345
C29F7.4a.1	19.8879	14.9194	19.7441	9.22566	5.71336	12.6215		0.531013
T05G5.10b.2	196.2	228.611	189.982	103.111	110.07	111.737		0.530789
F39D8.1g.1	0.874737	1.78101	0.000573348	0	0	0		0.53038
F23A7.4.1	399.821	261.345	489.251	194.849	203.204	210.633		0.530325
F33H1.2.1	137.277	136.476	72.1494	44.8966	58.8271	78.291		0.530276
H03G16.6.1	0	1.96223	2.20445	0	0	0.799592		0.530175
F02H6.3a.1	13.4363	7.32259	8.6236	7.14282	7.0194	0		0.529985
F14H3.4.1	14.9954	14.974	23.4987	6.29675	11.7132	8.90601		0.529785
C05C10.2b.1	44.4302	57.8566	59.8607	30.0768	28.755	25.6265		0.529577
F56D12.1b.1	1.47248	0.994364	2.0767	0	0.428474	0.565859		0.529504
Y38F1A.6.7	15.7536	21.8496	13.7296	13.8743	6.9868	4.87035		0.528805
K08C7.2.4	0	2.67605	0	0	0	0		0.528537
M142.1c.1	0	0	12.4246	5.15221	0	0		0.52852
T24D1.3.2	0.321219	13.9733	10.0747	3.25654	3.07908	5.12567		0.528378
T11F8.1.1	13.6936	16.5736	13.8548	6.66526	10.1131	5.11843		0.528347
F36A2.8.1	17.9819	21.6396	40.1656	9.3926	12.7645	18.5495		0.52794
C48B4.6.1	30.4074	29.3075	21.7344	16.4521	14.5246	10.6063		0.527926
Y73B6BL.6b.2	202.039	192.291	154.945	66.2887	123.193	99.0522		0.527878
F38C2.7.1	20.9722	19.7833	34.0967	9.4676	15.8465	12.7726		0.527753
Y54E5B.1b.2	1.35118	4.85855	2.87222	0	2.4688	0.902071		0.527305
F52B5.6.2	0.226085	3.79982	0.00124992	3.08377e-05	0.700822	0		0.52665
F56F4.8.1	19.8366	20.4701	38.3768	14.854	14.7067	10.4555		0.52662
C07G2.1a.1	395.682	431.153	252.384	169.619	218.683	178.402		0.526422
Y105E8A.12b.1	0.838219	0	1.86242	0	0	0		0.526257
Y60C6A.2.1	0	2.70218	0	0	0	0		0.526115
C06A1.2a.2	0	2.70248	0	0	0	0		0.526087
Y54G2A.45b.1	0	1.97877	0.723988	0	0	0		0.526061
Y45F10A.2.1	59.1589	60.9325	46.0958	27.1715	29.4886	29.3139		0.525891
C35E7.1a.1	176.804	183.603	246.649	106.995	112.441	98.3213		0.525783
T27A3.7.1	18.0703	13.8377	11.4831	13.2773	0	8.11116		0.525714
F53C3.2.1	35.2956	34.7941	42.5047	16.8809	24.1701	16.706		0.525605
T28D6.5d.1	2.7091	3.53717e-06	0	0	0	1.66857e-06		0.525477
T06A10.107.1	1.07346	0	1.6357	0	0	0		0.525471
C34E10.9.1	2.20362	0	2.24301	0	0.912658	0		0.525427
F25H5.1g.1	2.71139	0	0	0	0	0		0.525266
R53.6.2	26.2292	24.8733	50.034	0.00988701	51.6727	0.0144844		0.525244
ZC53.7.1	20.4148	27.9448	25.8934	13.8009	13.685	10.0527		0.524751
Y17G7B.2d.1	4.72935	6.19617	9.71665	2.01465	3.95962	3.43167		0.524738
Y18D10A.11.1	58.373	69.4295	52.0176	29.0474	30.6627	33.2018		0.524624
C38D9.2.2	1.96283	0.943748	1.37182	0	0.818011	0		0.524567
F49E11.1n.2	1.20081	1.52039	0	0	0	0		0.524366
ZK632.1a.1	173.754	173.675	195.075	92.1179	96.9912	93.8401		0.524193
Y111B2A.18.4	9.79482	5.15839	15.8567	1.98764	3.25209	9.47653		0.523996
R12A1.2b.1	2.72774	0	0	0	0	0		0.523767
R74.8a.2	14.4938	9.07145	20.0739	0.0857608	0.95801	20.3824		0.523727
F08A8.7.2	0	6.28568	17.2215	1.54512e-08	4.20056e-09	10.8806		0.523654
F43E2.11.2	0.453116	1.07425	1.20228	0	0	0		0.523593
K08D10.13.1	6.18495	13.3439	4.71913	0	7.65665	3.60988		0.523581
W05F2.6b.1	2.52024	9.57532	3.29311	0	1.70477	4.9227		0.523554
F56A8.6.2	45.4165	4.14534	70.6572	29.6909	0.00052309	31.7781		0.523211
T24D1.5.1	17.6223	21.6883	28.3608	12.3342	13.2361	8.38999		0.522988
T04D3.2.1	109.7	105.38	144.412	65.2714	65.03	56.1937		0.522757
F56C4.4b.1	0	0	2.73974	0	0	0		0.522672
T19E10.1b.2	30.9149	21.4612	29.2456	8.86054	13.086	19.2731		0.522557
F40G9.2.1	24.8648	30.5336	47.2457	16.9846	21.0872	14.1166		0.522399
F35H10.5.2	0	0	2.74362	0	0	0		0.522319
C56A3.6a.2	0	2.74712	0	3.61713e-09	1.02855e-07	0		0.522001
F17A2.5.1	62.2212	49.8987	76.6155	38.0492	30.5068	28.5257		0.521978
C37A2.5c.1	0	2.74812	0	0	0	2.31763e-07		0.52191
F41G3.16.1	0	0	2.74887	0	0	0		0.521842
C40C9.5e.1	0	0	7.20077	0.337245	0.399023	1.58669		0.521819
T21B10.7.1	2.7503	0	0	0	0	0		0.521712
F35G12.1a.1	13.5249	14.4971	20.6669	1.5172e-06	11.9209	12.0422		0.521642
H02I12.5.1	15.9748	23.451	11.6121	8.59922	9.72728	6.84862		0.521396
R160.10.1	0	0	2.75379	0	0	0		0.521395
ZC155.4.2	47.2655	54.3911	55.9891	29.1221	26.986	24.6486		0.521375
F48A11.5b.2	49.7976	0.0313146	0.720594	11.5797	3.85721	9.47478		0.521231
Y59A8B.10a.2	92.6679	53.7002	76.8883	29.6065	32.8821	52.3703		0.520909
T20D3.6b.1	0	2.75927	0	0	0	0		0.520899
F07C6.4g.1	0	2.79025	1.23073e-06	0	1.10706e-05	0.0154821		0.520788
F18F11.3i.1	0	6.77498	8.78349	0	0	6.66271		0.520663
W03C9.4c.2	0.615662	0.74643	1.40092	0	0	0		0.520561
T07C4.1.1	8.70536	8.55401	6.70707	5.56256	5.46638	0		0.520237
Y46G5A.27.1	45.3558	49.0341	70.6157	26.6468	30.6909	27.0112		0.519917
D2030.7.1	34.2559	39.1302	32.8156	17.9579	20.889	14.8985		0.519638
F53G2.12c.1	11.5303	6.41698	9.6235	7.25463	2.98138	2.63678		0.519214
Y71A12B.17a.1	2.75172	0.0374797	9.95756e-08	0	5.47885e-08	0.00565152		0.519183
F54C9.8.1	191.092	223.054	160.837	96.0336	107.795	93.1822		0.519065
T27E9.1d.47	0	0	2.78121	0	0	0		0.518923
W09C5.6b.2	2.7871	0	0	0	0	0		0.518394
ZK337.1a.1	1.37322	4.16925	5.1765	0.58522	1.93596	1.58961		0.518318
ZK970.3.1	64.8709	54.3783	65.2416	14.9396	38.1213	41.1171		0.518308
Y37A1B.2c.1	9.96532	16.5099	10.8343	1.66515	15.9641	0.236732		0.517644
F58H1.3a.1	8.78308	11.5072	22.5565	7.4872	3.67679	9.55965		0.517455
Y22D7AL.8e.1	0	2.30036e-07	6.16609	0	0	1.74202		0.517344
W03G11.1a.1	1.60736	0	2.47679	0	0.664885	0		0.517336
Y116F11A.1.1	8.09465	3.33333	12.5041	2.69158	3.11955	5.09154		0.516212
F08H9.3.1	1.77197	5.5837	5.42206	2.20426	2.94029	0		0.516205
C09G4.2c.1	1.58432	1.89418	3.17374	1.98193	0	0		0.516142
Y45G5AM.2c.1	2.11816	5.3962	4.09783	0.664993	1.35956	2.51645		0.516076
F58A3.2g.1	0	0	2.81325	0	6.37921e-06	0		0.516064
F42C5.8b.3	0	2.81408	0	0	0	0		0.515989
F37C12.10.1	2.91254	0.990161	2.22371	0.900935	0	0.806822		0.515839
B0047.1a.1	1.74116	2.7417	5.60528	0.502451	1.42169	1.82708		0.515827
E01A2.6.3	55.0326	65.0953	18.4776	41.94	16.2427	11.8428		0.515697
T24H7.5c.2	15.8709	41.192	65.1881	11.586	0	49.9992		0.515646
F38E1.7.2	119.437	104.867	113.945	64.9728	64.5355	43.3343		0.515291
F56A4.12a.1	5.96362	6.44686	3.38569	1.14306	2.62105	2.9207		0.515254
Y19D10A.11a.1	5.96362	6.44686	3.38569	1.14306	2.62105	2.9207		0.515254
F22E5.17.1	17.5401	16.9024	13.0001	7.24163	9.45035	6.29866		0.515252
C14B1.10.2	18.1458	10.9893	13.6148	0.0606761	5.22971	15.2795		0.51519
F56A6.4b.1	2.82329	0	0	0	0	0		0.515173
F54C9.1.1	35.1323	46.0287	48.722	8.97956	22.0608	34.4147		0.515153
Y17G7B.20a.1	10.8372	6.62431	11.5742	4.11535	0.0783961	9.30182		0.514912
Y17G7B.20b.1	10.8372	6.62431	11.5742	4.11535	0.0783961	9.30182		0.514912
F59E12.2.1	40.3262	36.8217	48.4808	0.0786871	33.8925	29.2558		0.514869
K08F4.3.1	44.3778	55.6584	46.3754	21.1941	29.4127	23.297		0.514711
T11F9.22.1	0	0	12.6045	5.03088	0	0		0.514652
C24H12.4c.1	2.82997	0	0	0	0	0		0.514582
T22C1.4.1	38.3729	24.397	42.6573	15.3751	19.0258	18.369		0.514353
T01H8.1e.1	13.2787	14.0804	14.5645	2.75533	7.6128	9.73804		0.514344
T17H7.4m.2	2.83286	0	0	0	0	0		0.514327
F48E8.1c.1	0	2.83371	0	0	0	0		0.514253
Y48A6B.13d.6	0	2.84156	5.48271e-05	0	0.00355107	0		0.514165
Y48A6B.13e.5	0	2.84156	5.48271e-05	0	0.00355107	0		0.514165
Y48A6B.13i.4	0	2.84156	5.48271e-05	0	0.00355107	0		0.514165
R06A4.10b.1	6.34265e-08	0.85175	1.98299	2.43521e-08	0	0		0.514162
T19B10.6.2	47.5227	36.299	32.8919	25.3118	33.2294	4.6301e-05		0.514071
K12H6.8.1	0	0	2.84049	0	0	0		0.513656
C32E8.13.1	2.84364	0	0	0	0	0		0.513379
T26H10.2.1	2.84364	0	0	0	0	0		0.513379
Y39A1A.12.1	34.9151	37.0261	39.8268	21.2354	16.6946	17.9461		0.513001
C31H2.14.1	0	0	2.84833	0	0	0		0.512967
D1007.10c.1	3.35771	7.83538	1.86633	2.69574	0	2.54107		0.512896
C47F8.2.1	1.33771	0.355386	4.93106	1.01317	0.334604	0.586077		0.512653
F27D4.6a.2	2.85323	0	0	0	0	0		0.512538
K08F11.4b.3	2.85557	0	0	0	0	0		0.512333
M03F4.2b.3	0	2.85725	0	0	0	0		0.512186
T06A1.4b.1	0	1.8174	5.82792	0	0	2.45036		0.511996
K10D2.4.1	140.989	130.148	121.811	52.8122	71.0271	75.6724		0.51146
T23F11.1.2	9.64417	6.31767	7.43038	0	0	10.4969		0.511397
F45C12.11b.1	6.02385	6.10638	6.67909	2.12633	1.89294	4.13199		0.511307
C29F7.6b.1	1551.46	1165.78	1568.7	674.159	809.176	706.42		0.511258
B0464.5c.1	8.156	4.60411	10.6126	5.64999	1.64647e-06	4.8325		0.511229
F59A2.1b.1	25.7099	29.8828	19.6895	6.73804	14.4155	15.8661		0.511223
R06A10.1a.1	0	0	2.8692	0	0	0		0.511143
W08D2.4b.2	0	0.300023	2.56991	0	7.28013e-07	0		0.511079
Y75D11A.3.1	12.7886	21.292	15.2131	7.64982	7.9906	8.06415		0.510665
Y69H2.17.1	4.29327	0.972378	1.09283	0	1.77826	0		0.510581
C47B2.2.2	29.4648	34.7852	32.5359	23.5908	10.7287	13.6234		0.510522
M106.3b.3	0	0	10.2417	3.75933	0.000828221	0		0.51052
F36H1.4f.2	0	0	2.87848	0	0	0		0.510336
C49H3.5d.2	2.12801	14.3961	1.55504	7.71973	0.000897189	0.0353121		0.510264
F46F3.3c.1	2.88721	0	0	2.39596e-08	0	0		0.509579
W05B10.1.1	154.592	185.407	180.714	76.7563	91.7929	95.2617		0.50946
Y73B6BL.9b.1	0	0	2.89071	0	0	0		0.509276
F10G7.10c.1	3.40577e-09	6.15486	0.000168696	0	1.66223	3.22216e-07		0.509253
C02D4.2f.1	2.55485	1.81284	2.57243	2.06162	0	0		0.509211
Y79H2A.1c.1	0	0	2.89572	0	0	0		0.508844
F21C10.13.1	0.942314	2.58624	1.4364	0	0	1.05146		0.508661
R12E2.10.1	28.394	35.3354	26.1296	15.8816	16.9006	11.4143		0.50826
F33E11.2a.1	11.7424	11.1819	12.0203	6.03272	5.79978	4.4483		0.50813
F33E11.2b.1	11.7424	11.1819	12.0203	6.03272	5.79978	4.4483		0.50813
C14B1.6b.1	8.66229	9.36077	10.5833	9.99647	2.60257	0.456935		0.507998
Y105C5B.21f.1	2.27994	4.6137	1.39996	0.491205	0.980354	1.26549		0.507991
Y105C5B.21g.1	2.27994	4.6137	1.39996	0.491205	0.980354	1.26549		0.507991
W01D2.1.1	397.87	376.817	380.577	326.252	0.0806157	258.993		0.507937
Y37E11AL.8.1	4.72935	9.29426	21.8625	6.04394	2.96972	7.72125		0.507505
ZC308.4a.1	72.9813	63.8513	93.2367	37.8731	37.9679	39.4283		0.507443
F47D12.1d.1	0	0	3.58859	0	0	0.342304		0.507287
R13A5.5.1	45.7104	38.3806	26.4383	0	35.9117	18.6747		0.507238
F12B6.2f.1	1.78248	8.81299	1.49752	0	1.36807	3.2839		0.506988
F57C9.4b.1	7.77324	9.50412	18.2625	6.03124	3.52323	6.97063		0.506621
C35A5.6a.1	4.95053	1.85643	11.9873	0	2.91353	5.12753		0.506604
JC8.6a.1	36.0389	39.7129	46.9672	19.1729	27.1867	14.3239		0.506554
F42E11.1b.1	13.093	12.9575	12.8481	1.28221	8.2586	8.67871		0.506449
C01G10.4.1	2.92507	0	0	0	0	0		0.506323
C16C10.3.1	110.357	112.183	96.1374	50.6041	56.4373	52.7946		0.506209
E01A2.4.1	13.3334	15.5278	15.9798	7.57312	5.58164	8.06235		0.5062
K08H2.2.1	11.2477	17.1949	19.7115	5.54345	8.523	8.82773		0.5062
K08H10.1i.1	6.02216	3.01605	4.12389	2.28144	1.9988	0.897841		0.506004
Y47G6A.24a.1	81.1002	57.9638	63.1928	31.4285	48.4353	20.9632		0.50584
B0303.4.1	42.6943	38.403	28.8331	10.2484	23.4995	20.3662		0.505746
C01G8.1a.1	58.5535	67.3133	46.7451	25.1637	32.3438	28.283		0.505606
R09B3.2.1	495.532	498.269	435.188	257.161	232.039	231.668		0.505498
K07A1.17.1	46.938	53.6171	47.9298	26.4718	22.6415	24.46		0.505485
Y74C9A.4b.1	18.5115	12.6598	14.8225	4.34889	12.9767	4.4392		0.505468
C17H12.13b.1	57.9977	59.7788	77.1948	26.165	37.7787	33.08		0.505243
F10D2.2b.1	2.86944	0	4.48865	1.31554	0.916368	0		0.505104
R02F2.1b.2	13.4916	37.9654	8.94387	16.5768	8.87705	3.56679		0.50505
K07C5.6.2	0.000454629	22.4921	0.795024	2.55812	0.272828	7.44227		0.504924
T27A1.3a.1	23.2615	28.984	0.00504071	3.63594	18.5577	2.70251		0.504903
C06E2.5.1	2.94634	0	0	0	0	0		0.504512
C09G9.5c.1	0	0.749539	2.19696	2.02473e-05	0	2.01204e-07		0.504502
ZK899.6.1	28.5941	30.0766	29.2713	14.8856	18.2261	9.75211		0.504319
F57C12.5a.1	2.94963	0	0	0	0	0		0.504233
W02D3.9.2	21.4761	9.36895	0.00116062	0.01659	14.0494	5.20083e-09		0.504222
W07B3.2b.2	7.36628	8.00355	7.74421	3.6437	2.76336	3.75597		0.50406
K07G5.6.2	6.14837e-08	23.7227	14.7599	17.7132	0.182286	0		0.503717
R151.2b.1	84.8477	50.9374	103.417	41.7512	38.0545	39.141		0.503492
W02G9.4a.2	0.318885	1.2162	1.43	0	0	0		0.502927
F56C11.6b.1	8.31452	1.29745e-08	13.0037	1.37237e-08	1.83549e-08	9.23001		0.502916
Y45F10C.3.1	119.441	119.432	140.856	57.0908	79.1439	53.1543		0.502677
C29E4.13a.1	11.6353	8.09272	10.9268	3.45368	2.3754	8.08056		0.502443
R02E12.6.3	14.1178	12.4245	23.1996	14.4464	3.70015	5.34246		0.502238
ZK622.3d.6	6.94637	0	3.44953e-06	0	0.00255601	1.98876		0.501823
T04A8.4b.1	2.74468	1.04845	6.01322	0	3.42605	0		0.501786
T23G11.3.2	100.409	107.295	69.8	54.2285	44.1457	39.3476		0.501675
F36A2.13.2	2.26783	0.26403	4.11144	0.760471	0.830909	0.244905		0.501518
ZK112.2c.1	3.20365e-06	3.02865	0.0444824	4.28101e-05	0.0362541	0.00865395		0.50138
F53B3.1.1	18.9177	6.52481e-06	8.99393e-06	2.46795e-06	4.59032e-08	7.98907		0.501379
C05E4.15b.1	0	4.26323	2.82088	1.83882	0.217047	0		0.50137
F37C4.5a.2	0	2.99242	0	6.74377e-06	3.59789e-05	0		0.50064
F31B9.3.1	12.3989	7.56315	16.3061	4.45418	7.52178	4.66575		0.500194
C14B1.2.1	65.5851	70.665	70.2	38.2743	30.3686	33.0944		0.500058
C34D4.14h.1	3.18691	1.25922	6.76119	3.38554	0.325091	0.391859		0.499918
Y37A1B.11c.1	0	0	3.61249	0.304647	0	0		0.499758
Y17G7B.10a.1	2.72968	0	4.18772	1.95559	0	0		0.499686
C43D7.5.1	2.54093	1.15742	5.16569	1.04422	0	1.88331		0.499622
Y116A8C.25d.1	1.56353	1.44566	0	0	0	0		0.499235
R13A5.1d.1	2.54981	1.78591e-05	9.99508	3.4529e-06	2.52094	2.2369		0.49906
C39E9.8c.1	0.00111253	0.745705	9.02582	0	3.37127	0		0.498822
C50E3.12.1	9.51395	7.00058	10.3983	4.54866	3.44039	3.93146		0.4988
M04B2.7c.1	1.58914	1.42651	0	0	0	0		0.498699
C06A8.4.1	19.4406	20.0487	24.2202	10.1605	8.08729	12.0165		0.498644
Y116A8B.1.2	0	0	9.98804	0	0	3.47071		0.498205
F46H6.2b.2	0	3.02448	8.97128e-06	0	7.6741e-05	0		0.49798
T06E8.1b.1	2.31483	6.77096	8.40995	1.72761	5.47829	0		0.497952
Y47G6A.25.1	18.1423	21.4524	23.7364	9.28972	10.3914	10.3402		0.497826
F52E1.13d.1	3.49172	0	1.37218	0	0	0.914075		0.497727
T06D8.8.1	24.1662	24.2116	15.3332	10.9	5.35579	13.925		0.497381
F53A2.6a.1	34.6864	29.2901	23.4497	0.00111602	22.477	19.4798		0.497178
ZK945.2.2	55.6878	65.6535	87.8581	21.7716	29.566	51.146		0.497097
R02D3.3b.1	4.97426	0	0	0.963808	0	0		0.497075
R13A5.1e.2	0.857653	11.5039	2.00707	2.81389	0.045609	2.77354		0.497048
Y75B7AL.1b.1	1.67926	1.35702	0	0	0	0		0.496995
R11A8.7f.1	9.65165	8.97908	18.8118	0.0270484	3.3252	13.7467		0.496976
T13A10.11a.1	9.00677	12.3988	9.47373	2.40638	3.86063	7.56549		0.496837
Y32H12A.7.1	21.4312	25.0797	16.4273	0.300535	0.274704	29.1789		0.49674
C04B4.2.1	29.7647	29.0285	27.1468	12.1492	14.805	14.2132		0.496598
Y37E11AL.3a.2	21.2078	0.019778	45.2058	3.65478	0.000386414	27.822		0.49655
T24C4.1.1	68.2236	68.5915	61.8156	31.4134	36.8206	28.8798		0.496521
Y65B4BR.5b.1	68.5676	82.0544	73.6765	35.6664	50.9519	23.2108		0.496392
K09H9.2.1	39.7418	39.3225	21.3659	24.6529	10.4006	13.2718		0.496231
ZK1321.2d.2	0	3.04819	0	0	5.51379e-08	0		0.496016
F44B9.4a.1	6.12779	7.89813	13.2668	3.9297	1.11418	6.97884		0.495918
F08F8.10a.1	25.9709	21.5573	27.718	7.66548	15.0655	13.0571		0.495718
6R55.2.1	7.2356	0	0	0	0	2.07363		0.495685
R53.6.1	65.5795	85.9108	50.5266	52.7064	0	45.8752		0.495479
F08G5.1a.2	18.917	0	26.5589	3.36272	6.17714	11.4767		0.495433
F42A6.6a.1	0	0	11.4675	0	0	4.16238		0.495067
F57B10.8.1	20.6961	18.3131	30.8299	19.1474	1.56072e-05	13.906		0.494973
C42C1.3b.1	0	3.06494	0	0	0	0		0.494646
F58G1.2a.3	3.40222	0	5.29089	2.76825e-09	2.43573e-08	2.78219		0.494495
C56C10.7c.1	2.82742	5.44335	0	0	2.56908	0		0.494117
F57B9.6a.1	229.888	266.166	238.903	68.3228	147.711	145.473		0.49394
R05G9.3.1	17.1975	16.118	24.4422	9.62593	10.7456	6.63561		0.493882
T06A10.3b.1	0	3.0761	0	0	0	0		0.493738
Y57G11C.51.1	4.72779	0	2.52633	0	2.05997	0		0.493457
K04A8.4c.1	0	3.08243	0	0	0	0		0.493224
F14E5.4.1	5.04144	9.07064	0	3.0407	2.39525	0		0.492982
C17E7.12.1	61.4029	48.4622	61.7979	30.9005	31.2571	20.9185		0.492812
ZK666.1.1	10.9756	16.4719	13.6885	8.57816	1.23788	8.92575		0.492609
F49D11.11.1	3.09248	0	0	0	0	0		0.49241
M163.9.1	3.09248	0	0	0	0	0		0.49241
W04E12.3.1	3.09248	0	0	0	0	0		0.49241
Y75B8A.1.1	2.56331	11.5642	3.64938	1.83863	3.35552	2.0348		0.492323
R07E5.8a.1	25.3257	21.3483	34.6833	22.4105	0.821961	15.2872		0.492188
M151.8.1	10.3887	14.8917	13.8365	5.76184	6.37949	5.57535		0.491885
R13A1.4d.1	0	2.36845	3.45726	0	1.33963	2.47483e-07		0.491703
F32D8.11.2	0	0	3.10144	0	0	0		0.491687
Y39G10AL.1a.1	63.7761	66.3097	88.9459	38.0156	37.5167	30.636		0.491679
C18E9.10d.1	15.0844	15.2791	16.0785	9.75232	7.81279	3.74309		0.491651
ZC477.3b.1	10.4545	6.34115	3.08275	3.72202	1.67596e-08	4.52392		0.491553
T05F1.2.1	58.1738	55.3447	66.0075	26.7202	33.9522	25.9797		0.491174
Y37H2A.12b.1	3.84793	3.55615	5.42137	0.882479	0	3.89008		0.491143
Y32H12A.2b.2	11.7244	12.765	24.9709	6.01541	5.77792	10.9698		0.491098
ZK381.4b.1	23.1072	21.6242	10.1731	8.43717	6.21847	10.7787		0.491056
F13D12.4a.3	2.59819e-06	28.463	20.9563	0.000207097	2.77362e-07	22.7393		0.491031
H35B03.2d.1	20.491	1.91126	42.8744	10.5353	9.6903	10.2939		0.490936
T21H8.1m.1	3.11104	0	0.00168952	0	1.62031e-08	0.000108589		0.490797
ZK355.2b.2	3.49204	5.3854	0	2.82468	0	0		0.490399
T24H10.7h.1	0	0	3.12194	0	0	0		0.490041
ZK177.1.1	27.4114	28.4385	43.077	14.7613	17.414	14.7658		0.48997
C15C7.4.2	2.47243	0	3.79712	0	0	1.54035		0.489813
T07D1.1a.1	0	1.41242	1.71277	0	9.78491e-05	0		0.489797
H32C10.2b.1	0	17.8915	12.3901	2.90335	4.35892	6.03118		0.489563
F43G6.7.1	39.1353	31.5261	39.7479	19.9859	21.5572	10.9772		0.489557
T09B4.1.1	87.267	75.8724	112.757	40.7071	53.7149	39.0585		0.489359
C01G12.3.1	8.71418	8.7375	8.4337	4.52668	0.0460737	6.55971		0.48926
Y39G10AR.9a.2	0	18.3518	6.65248	0	7.08776	3.61284		0.489232
T19E10.1b.1	5.47323	13.4323	9.26817	3.7181	5.43775	3.09298		0.489157
F18A1.3n.1	0.27108	8.36297	0	0	0	2.6879		0.488901
Y51A2D.9b.2	3.13646	0	0	0	0	0		0.488881
Y45G5AL.1b.1	21.7236	20.9882	28.5336	0	27.33	5.96241		0.488817
C10C5.1j.1	5.79137	6.72949	0	3.19479	0	1.38634		0.488448
K10D3.3.1	27.1506	20.0718	35.1997	10.2658	16.2149	12.2355		0.488354
K04C1.2a.2	3.58228	1.82692	5.41	0	0.105831	3.64213		0.488303
F33D11.16a.1	3.16252	0	0	0	0	0		0.486814
B0496.3f.1	0	3.16383	0	0	0	0		0.48671
F19H6.4.1	40.2752	35.041	38.6906	15.8553	19.2475	18.8329		0.486602
C36B1.4.1	105.489	109.705	119.869	44.8971	44.1194	72.4831		0.486595
T08B2.5f.1	11.5885	8.09234	3.60602	3.13857	0.000589515	6.65126		0.486571
F30F8.5b.1	9.50688	13.8832	11.8042	0	5.96289	9.61067		0.486292
C32C4.1c.1	1.3564	1.81432	0.0130688	0	0	0		0.485139
W10D5.3g.2	0	3.84145	4.58917	0.10805	1.78018	0.655603		0.484998
ZC513.6.2	149.213	175.322	139.579	53.5712	87.7293	82.229		0.484955
F36D4.3g.2	0.00137028	0	3.19036	0	0.00252944	0		0.484926
W04H10.3d.1	0	0	9.26538	0	2.94264	0		0.484505
F25B5.6c.1	21.9968	34.8592	16.9763	13.2208	8.90027	12.0899		0.484314
D2005.7.1	32.6289	33.5612	30.141	12.8704	18.9522	13.2737		0.484202
C02E11.1b.1	26.8586	22.1965	26.9595	19.886	6.34599	9.02125		0.484129
C45E1.1a.1	4.11306	4.33417	22.6907	13.5235	0	0		0.484022
ZC404.8.1	282.45	272.051	329.844	114.967	156.863	154.557		0.483901
F59A3.12.1	24.8249	26.3058	29.612	9.00247	12.8821	15.6189		0.483666
ZC506.4d.2	0	1.53675	3.31782	0	0.797946	0		0.483533
B0041.8.2	48.2514	44.5871	59.5098	26.1491	43.5102	2.41226		0.483247
R02D3.1b.1	3.21128	0	0	0	0	0		0.482992
ZK1320.11b.2	0	6.68537	0	1.61111	0.0663449	0		0.48294
T05G11.1b.1	6.70906	0	7.88565	0.981177	6.85346e-05	4.51484		0.482877
F57F4.2.1	0.934714	0.62731	2.86436	0.584561	0	0		0.482679
F38H4.8a.2	6.30147	9.51127	4.96111	2.0633	4.60038	1.80957		0.4826
T21E8.1a.1	4.22275	4.1737	5.17321	1.00245e-09	0	4.99642		0.482594
T28H11.4a.1	24.3734	14.1394	31.9769	3.24163	15.4418	13.7782		0.482539
C17E4.1b.1	0.144184	0.680738	2.39638	0	0	0		0.482214
Y55D9A.1b.1	8.56031	16.8188	4.97266	6.89875	3.98603	2.18469		0.481818
T20D3.7c.1	8.39605	7.18182	13.3256	1.37928	7.2146	3.7682		0.481518
M01E11.7g.1	0	1.65379	1.57698	0	0	0		0.481481
T05A6.2b.1	19.7039	16.4205	28.9231	6.08609	13.2779	10.3713		0.481065
E04F6.11c.1	2.76855	2.28263	5.02842	0	3.29129	0		0.481
C39F7.1a.1	0.000199905	0	3.23888	0.000122469	0	0.000141736		0.480882
C24H12.5e.1	0	0	6.00068	1.32789	0	0		0.48084
F14D2.2.2	0.558526	2.25913	1.70962	0	0	0.615915		0.480375
C37E2.5a.1	6.22598	4.07614	0	0	0	3.38823		0.480241
C17E4.3.1	39.2905	45.3796	44.5258	20.5691	18.9417	20.9711		0.480211
T23G11.3.1	102.793	98.0833	89.059	31.7259	58.9447	46.8634		0.479744
R09A1.1d.1	0	0	3.25393	0	0	0		0.479698
ZK783.1b.1	1.13009	2.12584	0	0	0	0		0.479545
F56C11.5a.2	8.05139	9.01506	21.0456	0	16.6962	0.00697603		0.479255
F01G4.4a.1	17.3646	17.8179	5.76904	3.88205	14.1712	0.0071736		0.479174
F26B1.2e.1	3.89511	0	12.0634	3.88551	0	2.19363		0.478895
C47E12.2.1	20.7087	20.5197	13.9833	4.42654	3.46937	16.9807		0.478883
Y57G11C.1144.1	22.9306	14.1907	40.0676	11.9751	8.10173	15.3119		0.478729
F08F3.3.2	3.27395	0	0	0	0	0		0.478168
R12C12.9a.2	6.46197	2.56018	15.8347	0.887354	9.43164	0		0.478123
F53A2.2.1	3.34742	2.98048	5.13487	1.40172	0.464413	2.04194		0.477645
ZK470.2b.1	0	2.02902e-06	3.28095	0	0	1.16029e-06		0.477635
R90.5c.1	0	1.66998	1.61503	0	0.000269349	0		0.477369
Y59H11AM.1.1	0	1.56452	1.72188	0	0	0		0.477221
Y20F4.3b.1	0	0	6.39161	0	0	1.48184		0.477217
W02G9.5a.1	0	0	7.41388	0	1.96849	0		0.477103
D2007.2a.1	0.89168	0	2.39864	0	0	0		0.476923
Y73B6BL.6a.5	109.325	18.5112	0.00098488	4.20995e-07	59.3795	0.01007		0.476849
T15B7.2.1	91.7491	58.582	103.271	0	28.0773	91.2817		0.476843
F12F6.3a.2	4.33649	8.66035	2.63037	1.51787	0	4.36424		0.476835
F35E2.8.1	9.35499	7.49743	10.906	3.29024	4.67223	3.69806		0.476635
C32F10.8a.1	23.5757	22.3278	46.8216	13.6418	14.409	14.5349		0.476215
F47G6.1c.1	4.59207	4.01142	21.5246	0	10.9621	1.79739		0.475714
F53F8.6a.1	4.16822	5.61936	4.28074	5.11875	0	0		0.475662
Y54G11A.8b.1	3.30875	0	0	2.17714e-08	0	0		0.47553
H19N07.2k.1	2.10774	7.6955	4.69249	2.64378	1.8553	0.819562		0.475467
Y62E10A.4b.1	2.32349	2.15177	3.53529	0	0.928867	1.30582		0.475425
T09E8.1h.1	50.8948	38.5814	42.3766	14.0705	20.6503	26.3028		0.474767
F45E12.2a.1	26.493	30.9508	24.4242	10.1838	15.434	11.6626		0.474624
F15H10.3a.1	3.32333	7.49012e-05	0	0	0	0		0.474428
F45E10.1c.1	2.09279	2.77524	19.7599	0.0288311	4.11214	5.96557		0.474395
F44F1.7.1	128.528	131.758	148.473	60.9168	64.7903	66.58		0.474275
ZK185.1d.1	0	0	3.32723	0	0	0		0.474141
Y47G6A.8.1	107.405	109.032	107.96	31.4473	60.2556	60.5098		0.474081
ZK637.11.1	71.3745	73.1644	92.8651	34.3289	41.3057	35.3211		0.474017
C46H11.11e.1	1.2435	3.27907	11.3551	0.0271854	1.68693	4.23122		0.473858
Y71F9AL.13b.4	0	5.72672	2.77358	2.44927	0	0		0.473837
C06B8.2a.1	1.05738	2.27393	0	0	0	0		0.473836
T01H3.4.1	5.89252	13.4634	7.34781	3.23256	3.99023	3.82776		0.473023
K04G7.1.1	51.5537	35.3666	21.0696	17.4575	17.1654	14.8762		0.473008
C16C8.14.2	4.02274	4.79445	4.35204	0	1.5033	3.14362		0.47293
D1007.8.1	6.50026	4.25816	3.33876	0	2.72115	2.35833		0.472562
F58A6.1.2	0	0	13.1335	0	4.62284	0		0.472485
C15H11.5.2	9.34918	12.8773	11.5593	10.6085	0	3.76908		0.472399
Y116A8C.22.1	18.7516	9.72685	24.5105	6.11453	10.8439	6.47807		0.472174
T21C9.3a.1	0	0	4.5944	0	0.585634	0		0.472142
R11A8.7i.1	2.94756	8.60524	2.9725	5.27312	0.000221036	0.000329448		0.472099
F39H2.4.1	0	5.06838	14.7111	7.75379	0	0		0.472082
K11D2.4c.1	0.555814	1.44928	2.44722	0.515601	0	1.98505e-09		0.471746
F48E8.7a.1	32.7098	25.264	35.6887	6.0911	19.225	17.2835		0.47174
R07H5.3a.1	13.1651	11.842	9.24266	0	0	14.5701		0.471684
W01A8.1c.2	19.1701	1.17504	11.4125	0	13.3943	0		0.471675
R05D3.3.3	0	1.87924	3.5513	0	0	0.976382		0.471664
T04A8.12.1	2.61624	20.566	8.06275	0	13.1426	0		0.471386
F53F8.3.1	61.4595	44.0179	80.4753	27.276	32.4806	26.2759		0.471189
ZK1321.2b.1	0	0	3.36865	0	0	0		0.471057
F15E6.2a.1	1.41652	0	5.18859	1.51768	0	0		0.470341
F25B5.2a.1	12.5867	24.3398	26.3933	3.89292	14.5498	9.736		0.470127
Y17G7B.18b.1	20.65	9.28051	5.99835	4.85235	3.64851	6.79894		0.470083
C16A11.4a.1	14.9	13.5324	15.5149	4.21069	8.10986	6.73834		0.469865
F55C12.7.3	0.397025	2.53952	0.44899	0	0	0		0.469812
Y43F8B.22.1	41.2333	58.2625	79.5882	31.8137	31.0854	19.6222		0.46968
F52C12.1c.1	0	0	25.4842	0	10.3768	0		0.469622
F18A11.5a.1	0	2.20686	1.18144	0	0	0		0.469609
K06A1.4.1	1.9213	0	5.92108	0	0	2.09117		0.469562
Y54E10A.4a.1	6.18519	5.35043	5.52057	0.942992	5.28592	0.183263		0.46929
F23H12.7b.1	0	0	3.39443	0	0	0		0.469158
Y65A5A.2a.1	21.0675	20.0432	10.1005	5.41574	9.87718	7.13787		0.469106
Y73B6A.5d.1	7.19508	10.5066	3.93616	0	6.71414	1.83991		0.468955
Y46D2A.3a.1	0	3.40053	0	0	0	0		0.468711
M01E11.5.2	289.751	332.946	319.896	155.539	163.747	120.542		0.468307
F20B6.8c.2	1.66717e-09	1.0799e-09	3.41158	0	0	0		0.467903
C09G1.5a.2	9.9257	5.13422	6.17203	5.56609	0	2.7713		0.467869
ZK54.2b.3	3.41556	1.40317e-08	0	5.57416e-06	0.000354903	0.00124467		0.467863
B0336.5b.1	23.9306	23.0466	34.8747	13.6899	15.7598	7.24424		0.467803
F33E11.6a.2	0.000678724	7.11123	15.5624	0	0.000284713	9.005		0.467599
Y37A1B.5b.1	0	0	3.41816	0	0	0		0.467424
K10C9.6.1	6.45471	5.46353	5.85637	1.47969	3.30112	1.92932		0.467404
ZK678.1.1	37.8216	30.7128	38.0168	14.2078	1.64792	32.3334		0.467262
K11D9.2b.2	150.661	137.691	98.6467	118.711	32.8898	27.588		0.467152
C46F4.1b.1	4.96317	3.28602	5.4036	0	2.06052	2.71418		0.466871
Y38E10A.1.1	1.87074	0	11.3723	2.26907	2.31285	0		0.46678
Y67D8B.3.1	0	0	3.42886	0	0	0		0.466646
C05D11.11a.1	115.29	100.839	99.126	63.4038	43.6256	38.3431		0.466206
Y37E3.11c.2	12.5034	0	9.78604	3.84757	2.98654	1.94907		0.465933
C55B7.11.1	3.51323	11.5072	2.70678	2.24489	4.41215	0		0.465911
F43G9.9.2	98.4631	119.255	104.36	55.4586	57.5813	35.3044		0.465563
C29A12.4e.1	2.41182	1.58389	6.98198	0	0	3.5054		0.465413
C36C9.3.1	7.72333	8.78758	6.90408	1.59351	3.3741	4.31906		0.46514
C30G12.6b.1	1.20087e-07	6.74494	10.6751	1.82905	1.58487	3.08381		0.465118
T21D12.3.2	25.887	50.8698	87.5118	0	32.5105	42.2629		0.464961
C27C12.7.2	0	3.45506	0	0	2.05129e-09	0		0.464752
F32H2.10.1	45.0917	47.8894	60.3817	19.6555	23.8584	26.1087		0.464449
F23B12.4b.1	1.70321	5.43733	14.0526	0	3.15336	5.08067		0.464348
Y71A12B.3.1	4.3335	0	1.66938	0	0	1.17916		0.464203
F15G9.4c.1	0	0	3.46508	0	0	0		0.464031
F52C12.4b.1	4.6691	3.54518	3.81148	3.12935	0.00457048	0.837874		0.463989
F56H1.6.2	14.1142	7.65912	24.6923	0	9.05904	10.8874		0.463887
Y39E4B.5.1	22.3539	26.7682	27.2057	11.0161	11.8863	10.8935		0.463846
F21A10.2a.3	1.07074e-05	3.62226	0.266865	0.0416104	0.152161	0.00112576		0.463759
C24B5.2a.1	31.0542	25.1883	33.6621	2.34777	18.1984	19.5334		0.463697
Y20F4.2.2	11.8931	6.96103	8.50179	11.0728	6.81818e-06	0.000855354		0.463622
F23B12.6.3	6.43147	0.000750946	46.4421	22.9029	9.0732e-09	0		0.463592
C23G10.11.1	0	3.47598	0	0	0	0		0.46325
T05E12.8.1	0	3.47598	0	0	0	0		0.46325
C36E8.5.3	227.885	369.956	421.576	102.331	142.292	226.002		0.463241
ZC395.3a.1	9.68214	7.61105	14.9193	0	4.86379	8.43056		0.462743
W06D11.1.1	29.9906	21.9424	29.9431	9.09911	14.1656	12.9969		0.462576
Y57G11C.24g.1	3.94226	0.0434399	0.541145	7.52894e-06	0	0.481346		0.462525
Y54E5B.3a.1	20.732	20.2383	12.8152	9.00266	0	14.2527		0.46236
Y55F3BR.8a.1	13.2933	8.70813	15.3628	4.24709	4.17366	7.23433		0.462169
H05C05.1c.1	101.264	102.344	106.997	25.8823	43.6024	72.4284		0.462088
F01F1.10b.1	7.85535	11.0663	11.9159	0	7.38718	5.24482		0.461972
F25H5.1c.2	3.06949	0.438072	0	0	0	0.00618916		0.461953
T06A10.2.1	0	11.1373	12.5844	0	0	9.33828		0.461733
F30A10.5b.2	15.0567	19.7266	38.6683	12.8279	11.8899	7.57323		0.461613
F44F4.2.1	44.3225	53.877	44.602	14.966	36.5207	12.7466		0.461129
T22D1.5.1	71.6205	77.1988	63.3612	28.9883	34.4026	32.7918		0.460928
F26D12.1h.1	3.62456	0.0129848	2.63578e-06	2.14769e-06	0.0567499	0		0.460524
ZK616.2.1	9.68609	10.0755	22.1142	4.43938	10.4831	2.72702		0.460148
C18C4.7c.1	4.00824	4.11929	0.209261	6.12326e-06	1.98734	0.227451		0.459989
F54C1.5b.2	0	0	3.52833	0	0	0		0.459536
EGAP1.5b.1	1.76408	5.52385	11.8629	0	0	7.17691		0.459437
C18E9.3c.1	1.63635e-08	6.52725	3.06445	1.48425	1.00096e-08	1.29936		0.459319
R10D12.13c.1	0	5.3558	8.45077	0	2.68598	2.02892		0.459041
C45H4.14a.1	10.0968	10.5914	10.3782	2.5782	7.8408	2.19717		0.458404
F43G6.10.1	25.752	26.9575	32.9795	8.84869	11.4983	17.3005		0.458315
F20C5.1b.1	8.97505	7.58586	25.4062	7.77664	0	9.82681		0.458189
D1081.7.1	59.9134	69.7941	60.2704	26.4154	31.7145	27.2867		0.45817
C01B10.6d.5	0	0	3.55598	0	0	0		0.457597
R06C7.1.1	140.313	153.86	99.31	75.8187	64.2337	38.3007		0.457404
F58A4.7a.2	0.244903	0	3.31698	0	0	0		0.457186
C04A2.3b.1	0.0233653	0.169177	7.69541	1.16587	0.804152	0.00734339		0.457144
Y41D4A.6b.1	0	3.02134	6.93843	0	0.000222809	2.923		0.457047
B0464.4a.1	3.23587	4.23949	4.98617	0	4.06382	0		0.456864
F23C8.3a.1	8.06191	0	11.0514	1.73088	2.95705	2.41333		0.456795
F18A1.3i.1	3.43146	0.000645944	0.142136	2.20615e-05	0	0		0.45633
F41H10.10.1	27.7307	27.881	27.697	8.76588	14.4588	13.1505		0.456213
F16B4.6b.1	1.42234	0	2.16293	0	0	0		0.455562
ZC504.2.2	1.77267e-09	1.1568e-05	3.58771	0	0	0		0.455393
F26D12.1l.2	0.05973	4.23256	18.5498	7.55705	0.0121125	1.19718		0.455317
T12G3.6a.1	153.972	127.024	149.982	68.6232	60.7939	65.0285		0.454967
F55F8.5.1	12.2351	11.2209	20.7385	7.81803	7.98583	2.66338		0.454867
R13H8.1h.1	16.9989	18.343	21.3502	4.30004	13.3755	6.47524		0.454847
F39D8.1c.1	2.32632	0.651702	2.76187	0.969776	0	0		0.454213
B0412.3c.1	3.60592	0	6.81761e-06	0	0	0		0.454138
C54D2.5a.2	0	0	3.99732	0.177354	1.46068e-09	2.34632e-05		0.454085
Y73F8A.25f.1	3.60802	0	0	0	0	0		0.453994
F45E10.1d.1	3.60833	0	0.00044244	0	0	0.000199045		0.453972
C47E8.8d.1	0.865179	6.66229	3.0108	0	0	3.14555		0.453939
C53D5.4f.1	1.33875	2.08147	8.34568	0	0	3.69781		0.4536
C42C1.8.2	24.1602	6.89352e-08	25.2597	10.476	10.2949	8.44785e-09		0.453471
K08A2.5c.1	2.40865	1.21066	0	0	0	0		0.453219
Y71G12B.1a.1	2.11714	3.54072	3.39334	0	0	2.46027		0.453089
C28D4.3.1	40.9877	29.5351	15.7896	10.4762	18.0163	8.92234		0.452511
K02A11.1b.3	3.30137e-07	0.377088	3.25374	0	0	0		0.452432
Y71F9B.6a.1	2.31511	2.73705	3.11909	0.784264	0	1.26829		0.452282
Y51H7C.6b.1	4.50943	0.000620171	2.5401	0	1.54523	2.83494e-05		0.452258
F39C12.2a.1	2.67941	0.957762	0	0	0	0		0.452
C52E4.4.2	82.1672	47.3059	61.0323	41.448	40.4977	2.37947		0.45128
Y67D8C.10a.3	30.9883	40.0859	32.5469	3.02573	7.61203	34.4769		0.451268
EEED8.1.2	32.3609	45.7572	42.4141	26.0563	17.44	9.23583		0.451155
Y53H1A.4b.1	11.3713	9.72426	6.90452	2.75222	5.61081	2.6228		0.451155
R102.4e.3	0	0	3.65591	0	0	0		0.450727
C17G10.4h.1	1.1704	0.0690013	2.64011	0	0.100243	0		0.450649
F59B8.2a.2	28.6285	7.73697	19.7551	8.05705	15.5654	0		0.450308
Y116A8C.25c.2	0.392921	0	3.27177	0	0	0		0.450133
T27E9.1d.26	0	3.66541	0	0	0	0		0.450085
C55B7.4b.3	3.66882	0	0	0	0	0.00148802		0.450078
D2096.7a.1	0	3.66619	0	0	0	0		0.450032
C01C7.1a.1	3.86355	8.42697e-06	7.72427	1.86887	0	1.69469		0.449934
F13H10.3b.1	2.59067	9.92569e-08	1.07787	0	9.94702e-09	0		0.449874
T03G11.1a.1	0	0	3.67071	0	0	0		0.449727
W01B11.5b.1	0	0	3.67912	0	0	0		0.449161
Y4C6A.3.1	40.5058	45.2378	42.9469	15.2711	21.6366	19.1854		0.448727
C45B11.1a.1	21.0135	29.9134	34.4493	8.08868	14.0842	14.4381		0.448209
Y106G6H.6g.2	0	0	3.69556	0	0	0		0.448058
C25A1.12b.2	3.70342	6.61556	14.8813	1.04456e-08	9.61906	0		0.44748
T02G5.8.1	51.8633	57.3324	6.13748e-06	17.4604	2.08092e-06	29.7401		0.447437
B0244.8.1	30.718	32.1677	23.9724	13.8266	11.7547	11.5701		0.446831
Y113G7B.24b.1	0	0.939402	2.78308	0	0	0		0.446264
D2096.4b.1	0	1.06322e-06	3.72265	0	0	5.63684e-09		0.446253
F52A8.5.3	0	40.9793	2.5635e-05	0	16.6196	4.01456e-05		0.446111
ZK287.7.1	0	0	3.72564	0	0	0		0.446054
F10G8.7.2	0	5.64585e-06	26.7927	0	0	10.2819		0.44581
C28F5.2c.2	0	3.73229	0	0	0	0		0.445614
Y105E8A.7e.1	0	0	3.73704	0	0	0		0.445299
T05B9.1.2	104.146	115.529	109.039	46.8189	46.2886	51.5744		0.445209
R11A8.7j.1	9.6434	10.433	13.6971	2.46637	0.0344148	10.855		0.444771
M01H9.4d.1	0	1.08837	2.67419	0	0	0		0.443619
F23B12.4c.2	8.78178	4.16665	0	0	4.07194	0		0.443425
F18A1.8.1	23.8511	22.8883	21.6247	10.9498	9.10039	8.57458		0.443147
F08G5.3b.1	1.64479	0	2.12668	0	0	0		0.443035
C32E8.4.1	1.39204	0	2.37998	0	0	0		0.442999
ZK546.14a.1	31.1644	20.5955	45.2122	5.4187	26.556	9.23001		0.44217
F53C11.4b.2	8.90241	6.67916	24.8234	0	5.62839	10.5579		0.44203
C08C3.2a.1	11.0132	9.28977	0	7.29606	5.57767e-07	6.23265e-08		0.441835
Y116A8C.28e.1	1.81494	20.5857	6.2472	10.9698	0	0.0112234		0.441769
Y37A1B.2e.1	3.79467	0	0	0	0	0		0.441523
T07D3.9b.1	3.79584	0	0.00147698	0	0	0		0.441351
T11G6.1b.1	15.0884	0.000711798	15.6241	8.24773	3.62957	0.000459577		0.441304
Y111B2A.14d.3	3.02676	9.9755	2.61167	1.18586	2.35541	1.66971		0.44112
T18D3.7c.2	0	4.08118	0	0	0	0.12204		0.440893
F46F11.2.1	510.464	569.948	389.199	199.289	227.237	218.773		0.440238
ZK858.6b.2	14.9715	53.5661	39.4853	14.1579	18.2274	13.4813		0.440149
C48B4.11.1	33.198	36.1589	42.6281	12.1182	20.4379	15.0531		0.440137
T06E4.21.1	2.92507	4.19871	4.45828	0	0	3.40667		0.439353
ZC395.3b.1	0	5.96668	3.50879	0	0	2.47843		0.439136
ZK856.5.2	0	0	3.83277	0	0	0		0.439061
F01F1.12a.2	26.2703	46.0287	25.4756	0	25.7677	15.4415		0.438694
M02B7.1.2	3.6045	8.12014	10.3291	0	5.55557	2.43337		0.438615
ZK897.1g.1	8.13063	4.25626	5.12702	0	2.36891	3.62713		0.438534
C50A2.2b.1	6.42415	7.51493	1.99458	0	5.29984	0		0.438364
Y47H9C.5b.1	11.6813	0	7.58659	0	0	6.75205		0.437942
F25C8.2b.1	2.14492	3.35459	0	0	0	0.72159		0.437859
R57.1b.1	0.849192	1.3309	1.67168	0	0	0		0.437843
F32A6.5a.1	0	3.85334	0	0	0	0		0.437743
Y43E12A.1.1	60.6934	69.2926	67.4845	23.4115	30.4016	30.8224		0.437149
F25H9.5a.3	1.76946e-09	9.01525	0.00164361	0	0.0264291	2.22256		0.436801
F14H3.3.1	11.8831	9.77936	8.82381	5.2549	6.3678	0		0.436677
R01H2.1.1	1.60966	2.26178	0	0	0	0		0.43659
K02B9.4b.1	4.74984	6.4331	2.26146	2.1518	0	2.01032		0.435536
F26B1.2a.1	90.5067	90.7593	81.0745	35.1385	23.7576	53.5802		0.4352
C27A2.3.1	100.47	84.4795	83.184	17.2473	47.0809	50.5962		0.434931
W10C8.3.1	15.2904	11.0796	41.1386	4.69701	9.46301	13.5024		0.434875
K12H4.7b.1	3.89962	0	0	0	0	3.73678e-05		0.434812
B0001.1b.1	0	0	3.90822	0	0	0		0.434265
B0416.4.1	16.3894	9.86962	16.9624	5.65221	5.11313	6.30416		0.434203
F58H1.7b.1	2.57567	0	10.0159	3.76238	0	0.00562897		0.434081
C05E4.14i.1	2.59353	0	1.31829	0	0	3.89795e-08		0.434039
M01E11.7e.1	0.00175018	6.13242	1.85471	0.0159768	0.942776	0.808548		0.43383
R11E3.7b.1	2.22451	6.0818	0	1.90287	0.000982749	0		0.433727
R06C7.4.1	38.118	40.0217	32.5186	13.3389	18.6089	14.3399		0.433648
R06C7.9b.1	0.733056	0.911821	4.09995	0	0	0.790832		0.433494
W03A5.6b.1	26.7184	23.9902	15.1976	14.8685	2.26538	9.73461		0.433466
F26F4.1.1	16.0387	0	13.73	0	5.38341	5.81892		0.433411
Y37D8A.10.1	122.958	93.9753	126.316	65.476	25.7375	55.8511		0.4334
F11A10.8.2	10.5681	26.9943	5.65301	15.6196	0	1.40127		0.433208
F31F6.2.1	7.43995	4.50868	10.8984	2.12758	2.11242	3.94477		0.432729
F12F6.7.1	29.6808	44.0186	26.1344	16.2561	15.975	9.23001		0.432359
Y59H11AR.2a.1	2.22558	9.95174e-07	1.7147	0	4.21422e-07	6.33853e-07		0.432259
F13G11.1c.2	20.1382	16.6852	1.60946	0	0	14.8724		0.431358
C14H10.3b.1	1.81364	2.14331	5.44818	0	2.3483	0		0.431136
E02H9.3a.1	2.83331e-05	5.55386e-05	3.95988	2.82563e-05	3.24027e-05	1.65286e-05		0.431048
F22D3.1l.1	29.7104	19.7577	26.3003	6.95628	16.5762	7.41932		0.431033
R74.4b.1	15.6224	22.5404	24.361	8.41399	11.7973	5.02638		0.430953
C27A7.5c.1	1.96841e-07	3.96193	0	1.38462e-07	0	0		0.430915
T05E11.3a.1	53.9888	7.4267	10.7446	2.84737	4.65449e-06	26.4739		0.430032
D2030.11.1	14.6027	19.2208	0	7.94441	2.61244	2.26373		0.429633
T14G10.8b.1	3.02653	0.649155	2.29602	0.509691	0	0.344128		0.429553
C01B10.6d.6	0	0	3.99138	0	0	0		0.4291
F21G4.4.1	13.264	0.0107079	21.8873	0.500974	9.3972	3.44231		0.428187
Y55F3C.3b.1	3.75811	0.925015	0	0	0.289227	0		0.428111
F44E7.4b.1	8.99719	20.2505	0	0	7.53294	3.26427		0.427851
T08B2.15.1	6.62705	11.1652	3.38111	3.44074	2.06297	1.82673		0.427348
T27E9.1d.12	0	0	4.02144	0	0	0		0.427263
Y67D8C.10c.3	23.77	15.464	10.1735	0.966684	5.30973	13.1076		0.427115
R10E4.11c.1	5.20023	7.46188	7.78658	4.53486e-06	0	7.00989		0.426885
Y39B6A.40a.1	3.52169	3.25647	4.162	2.43329	0	0.516353		0.426799
DY3.8.1	95.6173	98.5856	94.7373	34.9205	25.7375	60.8479		0.426477
C14C6.5b.2	4.03734	0	0	0	0	0		0.426297
T21D12.9c.2	0.646195	2.44813	0.953833	0.00381045	1.03532e-05	0		0.426185
Y39B6A.34b.1	13.8529	0	22.5305	0	0	13.7678		0.425758
EEED8.13.1	2.38555	2.41677	2.73678	0.741689	0.742089	0		0.425442
Y57G11C.24d.9	0	9.05496	0.000578719	2.11221	0	0.0147618		0.425279
Y34B4A.7.2	19.6705	12.888	30.2141	12.5714	12.354	0		0.424575
T21D12.14.1	1.00945	1.38959	4.61782	0	1.25253	0		0.424537
F25H5.3c.2	2.64485	1.45804	0	0	0	0.0145843		0.424417
ZK858.6a.2	14.2624	15.243	18.725	5.53965	6.40516	6.77696		0.424002
F18A1.3b.1	1.16839	2.2777	0.634826	0.000222959	0	0		0.423705
C12D8.10a.2	8.93367	0	7.31524	0	5.13806	0		0.42278
AC7.2b.1	1.10778	0	2.99235	0	0	0		0.422527
F32A11.1.1	13.2933	17.4163	30.7256	16.9884	0	7.23433		0.422482
T28D6.5e.2	0	0	4.32901	0.0951582	0	0		0.422316
F54B11.3b.1	1.99377	5.56319	1.42563	0.892402	0	1.16793		0.422307
Y73B6BL.38.1	61.1952	73.4841	63.8022	29.7474	28.6741	23.6165		0.422064
B0511.19.1	40.6357	37.9688	40.9927	14.8586	19.146	14.7351		0.42203
Y51H1A.3b.1	3.59557	4.4664	11.2565	2.55976	2.06079	1.79185		0.421731
T12G3.4.1	27.2917	45.6352	28.7068	18.1657	22.9579	0.000346891		0.421699
C48D1.5d.1	3.51208	0	0.6101	0	0	0		0.421219
F02E9.4b.1	23.3925	13.1546	30.0828	8.89307	5.27629	12.1573		0.421179
H28O16.1d.3	0	0	4.12338	0	0	0		0.421148
F20C5.1d.1	7.61674	0	0	1.4685	0.00194362	0		0.421075
W02D9.1a.1	47.0923	54.8427	32.251	0	26.2852	28.4755		0.421039
R13H4.4e.1	6.26038	40.617	10.7304	14.4457	8.072	0		0.42103
F28C6.4a.3	0.0230396	4.02869	0.076691	0	0.00127436	1.22071e-07		0.421029
F15A4.10.1	67.924	44.63	77.0931	25.3527	24.2347	28.4634		0.420722
C55B6.1a.2	0.00016628	0	19.2325	6.34367	0	0		0.420268
T24B8.3c.5	4.13913	0	0	0	0	0		0.420219
Y39G10AR.13a.1	37.836	88.9094	43.7286	12.088	47.4949	10.2951		0.420109
T06D8.9.1	8.69836	8.28813	13.4033	2.02112	2.97927	6.02473		0.420042
C13G3.3b.2	5.50353	19.3939	0.000659304	9.11244e-06	1.45784e-05	8.70869		0.419696
Y49E10.11c.2	0	4.14943	0	6.22043e-09	7.96534e-07	5.05178e-05		0.419621
W04H10.3b.1	1.91095	8.79596	0	0	0	2.74919		0.419437
F40F8.1a.1	3.29942	15.46	4.62271	2.49194	0	5.56796		0.419219
W10D5.3f.2	10.4379	22.9584	27.3192	0.00352631	20.1628	3.51785		0.418802
Y46G5A.34.2	2.07025	2.09468	0	0	0	0		0.418706
K02E10.8a.1	0	1.43856	2.74154	0	0	0		0.417821
T23F2.13.1	3.82259	7.72912	16.345	0	0	9.89726		0.417431
Y87G2A.18.1	20.9021	26.6278	27.3672	10.9206	8.9463	9.62792		0.417151
F47B3.2.1	0	2.70053	1.49789	0	0	0		0.416758
Y53F4B.62b.1	0	4.19871	0	0	0	0		0.416741
C15H11.6.2	14.871	9.60166	15.889	1.35135	4.28311	9.43095		0.416622
Y39B6A.47b.1	0	2.03771	2.16486	0	0	0		0.416518
F08H9.4b.1	1.66676	0	2.53852	0	0	0		0.416361
Y39A1A.21c.1	22.6045	0	27.9295	5.98211	5.54654	7.75504		0.416253
B0280.5.1	174.602	187.701	122.986	60.632	74.0988	64.9605		0.415105
C18D1.1b.2	79.1582	63.1988	80.6072	22.1012	22.0437	46.627		0.414986
B0303.2.2	0	4.23494	0	0	0	0		0.414654
C15F1.1b.1	1.28	0	2.9592	0	0	0		0.41441
ZC434.8.1	87.5194	112.502	70.145	31.411	30.8517	47.9008		0.414266
VZK822L.1a.2	2.46863	0.594467	6.40351	0	0	2.16205		0.41407
ZK1128.8b.1	0	3.35578	9.42037	0	3.53111	0		0.413986
F09F7.3.1	65.6328	78.6634	44.7629	60.2069	0.228529	16.0185		0.413695
F55C12.5c.1	1.90375	2.36033	0	0	0	0		0.412991
C42C1.11c.3	2.48339	0	1.78471	0	0	0		0.412763
Y106G6H.2a.2	0	0	4.26891	0	0	0		0.412717
T08B2.5a.1	3.91412	0.423048	0	0.023042	6.72067e-05	0		0.412027
C10C5.6e.1	8.96942	3.64829	7.73627	1.36023	3.93069	1.33134		0.412018
C53A5.1.2	331.958	19.5819	357.267	242.313	24.5034	23.1195		0.411538
ZK783.1d.1	2.07109	1.93648	3.31118	0	1.2465	0		0.411532
F10D7.5b.1	4.29002	0	0	0	0	0		0.411522
H28O16.1a.1	1.98546e-05	152.875	76.9126	92.7607	0.000898158	0.00672106		0.411398
T20H4.3a.2	45.3688	66.999	64.6181	29.5904	7.87935	33.4706		0.410812
F36A2.1d.1	18.1488	8.57709	9.63579	8.4061	4.7527	0		0.410521
F25B5.4c.2	1.76113	2.54909	0	0	0	0		0.410384
B0464.5d.2	0.0126396	0.735152	21.007	0.499924	0.508737	6.14794		0.410288
F36H1.4h.2	0	1.33293	2.98017	0	0	0		0.410223
K04D7.4b.1	4.55407	2.06554e-09	3.0443e-06	2.19975e-05	0	0.0966843		0.409939
C15F1.7a.1	43.3684	52.3856	40.3136	20.0607	6.22308	27.697		0.409734
W07E6.3c.2	2.80976	0	1.52149	0	0	0		0.409207
F08A7.1b.1	0	2.07801	2.25837	0	0	0		0.408921
F37B4.7.1	2.66369	4.17979	7.6804	1.90016	0.625611	1.6372		0.408755
C27A12.7b.1	1.82288	0	2.51881	0	0	0		0.408625
Y106G6E.5a.2	4.02731	31.981	22.4377	22.0964	7.22881e-05	0		0.408431
ZK899.8d.1	1.58749	3.46371	4.40725e-06	0	0	0.287967		0.408382
F35G12.9.2	8.57821	24.725	32.634	5.73634	8.08029	11.3259		0.408234
K01A2.10b.1	4.3532	0	0	0	0	0		0.407986
C04H5.6b.1	0	0	18.3766	0	3.76779	1.95268		0.407945
C31H1.8a.1	23.8109	37.1259	25.4887	11.0831	11.5071	10.8804		0.407832
ZK546.1c.1	18.6442	23.2226	34.7356	11.2482	8.31947	9.89097		0.40776
W09B6.2d.1	0	4.3506	0.00753911	0	0	0		0.407712
Y38F2AR.1b.1	0.992217	0.272899	5.03259	0	0.747594	0.0418602		0.407569
K10B2.3b.2	36.5442	35.1975	55.6741	14.4471	23.0785	12.5905		0.407283
T19B10.7.2	31.6167	11.2165	24.9264	0.00998895	0.0021248	25.7939		0.407097
T27A10.5.1	0	2.10271	2.28283	0	0	0		0.406199
E01B7.1.2	1.82656e-08	0.00624935	22.228	3.58195e-06	7.24966	0		0.406181
Y57G11C.25.1	27.9648	28.4974	26.8761	12.5579	9.37435	10.0933		0.405678
F49E8.7a.2	15.4481	15.2688	33.3434	22.0498	8.81018e-08	2.14687		0.405555
C48E7.2.2	2.87633	3.76843	2.21608	0	1.80614	0		0.405211
Y67D8C.5b.1	25.4598	29.4112	20.1087	12.9411	14.1856	1.46079		0.405073
W07E6.3c.1	0	0	4.40639	0	0	0		0.405056
W03F11.6m.1	1.87139e-09	0	4.42438	3.04996e-05	5.1189e-08	0		0.404078
F23C8.13c.1	2.8882	1.54234	0	0	0	0		0.403739
B0513.3b.1	31.7973	22.7591	28.7068	19.4185	12.3878	0		0.40349
K12H6.2.1	1.32041	3.51358	8.95121	0	0	3.77		0.403332
C04F5.1.2	10.7949	0.384501	11.584	6.29931	1.08104	0.00665806		0.403169
ZC308.1e.1	8.39839	2.28077	3.72191	0	0.0251225	3.98569		0.402895
F56D6.9.1	0	0	4.45828	0	0	0		0.402238
R05F9.13.1	0	6.25809	1.99037	0	0	1.51697		0.401563
T27B7.6b.1	0	0	4.47608	0	0	0		0.40128
Y97E10AR.4.2	26.6013	20.7994	27.2324	17.0807	11.0706	5.81088e-06		0.401263
Y106G6H.6a.2	30.87	22.2141	51.2588	4.46684	17.1197	18.4791		0.401197
Y48E1B.2b.1	0.824295	2.24008	1.41557	0	0	0		0.401072
Y54G11A.9.2	1.0171	10.1185	3.11372	0	0	3.9177		0.401042
T27E9.1d.39	1.97267	2.51093	0	0	0	0		0.400877
Y48E1C.1a.1	8.33352	3.30837	0	0	2.86853	0		0.400804
B0563.8.1	19.0783	3.40053	18.1153	2.88531	8.82359	2.75378		0.400574
F28C6.4b.2	0	0	4.49596	0	0	0		0.400216
Y39A1A.19b.2	0.588765	8.72502e-09	3.91541	0	0	0		0.399777
F19F10.1.1	3.90707	9.86297	12.0301	0	0	8.51002		0.399652
W02D9.2b.1	2.31671	5.83027	4.09707	0	3.09016	0		0.399511
R06F6.8b.1	5.7102	9.40967	4.58623	1.55668e-07	1.33214e-06	6.0517		0.398646
T08G5.5b.1	33.3675	29.8749	37.4182	9.54335	17.756	10.9636		0.398058
Y34B4A.8a.1	1.11135	1.75828	1.66747	0	0	0		0.398031
F40A3.3a.1	0	4.53804	0	0	0	0		0.397981
C01G10.9.1	3.1529	4.13078	9.71665	1.3431	1.31987	2.28778		0.397531
Y51A2A.16.1	4.08767	0	12.6045	0	0	4.82174		0.397201
B0464.1.1	70.1715	76.5397	72.1004	44.8986	14.7073	25.4928		0.397178
Y113G7B.17.2	307.348	229.258	264.635	78.5712	121.758	115.819		0.396832
C41C4.5g.1	6.46193	0.453303	11.2013	0	0	5.37098		0.396418
F59D8.2.1	5.41537	0.35381	0.551097	0	0.266252	0.427731		0.396338
E04F6.11i.1	0.9466	2.65777	0.967658	0	0	0		0.396195
Y54E10BR.2.2	15.7287	5.83595	25.6388	0.00101162	0.00842474	16.8793		0.396163
F01D4.6c.1	2.75022	1.82732	0	0	0	0		0.395907
F52E10.3.1	0	4.5854	0	0	0	0		0.395497
K06A5.6.1	14.2566	25.6827	13.73	9.1097	4.47609	5.81892		0.395359
F07A5.7a.4	0	0	4.59268	0	0	0		0.395117
Y69A2AR.30a.3	89.1278	71.1288	118.662	34.8093	28.5464	44.7731		0.394188
C08B11.1.2	0.000253321	8.48492	0.447359	0.819087	0.879038	0.00420582		0.394077
Y63D3A.6a.1	15.3302	50.2512	7.23975	12.1063	2.79193	11.9731		0.393971
C47D12.3b.1	1.73866	3.39453	1.77352	0.128109	0	0.773615		0.393847
F32B5.6f.4	0	0	4.61974	0	0	0		0.393714
C10C5.1k.1	0	0	4.65221	3.61122e-08	0.00362001	0		0.392517
C04A2.3o.1	0.160092	0.125199	17.0855	1.62563	3.3053	0.0631203		0.392427
C14B9.6a.3	3.99412	5.16574	5.11243	0.931755	1.1356	1.70601		0.392152
T06D4.1b.1	0	4.65477	0	0	8.19905e-05	0		0.391923
ZC412.1b.1	0.737951	4.81839	0	0.352828	0	0		0.391853
T12A2.3.2	0	4.80399	0	0	0.0513661	0		0.391001
T21H8.1n.1	4.67926	0	0.00239854	0	5.88501e-08	0.000218301		0.390569
Y39B6A.3b.1	33.888	38.3403	41.7245	20.2474	10.8479	11.5642		0.39041
T21C12.1j.1	0	5.05954	0.783049	0	0	0.447911		0.389921
T09F3.3.1	49.1856	64.4415	50.5272	20.9523	41.1803	8.7981e-07		0.389656
K08B12.5d.2	2.82693e-05	4.45609	0.249897	3.37625e-08	2.2933e-09	0.0017321		0.389531
C03D6.3b.1	0.431416	16.8223	8.35149	4.04677	0.0119586	4.08378		0.389527
F10C5.2.1	68.3666	57.9273	63.0574	19.6552	19.3166	32.9384		0.389445
F13H10.3d.1	4.67312	1.76449	7.38778	1.95729	1.58919	0		0.389083
F18A1.3j.1	14.6799	0	4.63779	1.94539	3.73446	0		0.388922
W07B8.5.1	5.93906	5.04117	6.57015	1.20117	1.18899	2.60018		0.388817
M142.1b.1	25.29	0	35.6837	11.7027	0.00109855	10.161		0.388672
C40H5.2b.1	4.71963	0	0	0	0	0		0.38862
T05F1.1b.1	45.1346	52.4398	55.467	15.2603	19.4853	22.8804		0.388525
C32C4.3a.1	2.3566	0.347715	4.15909	0	2.18488e-07	0.828085		0.38811
F56D2.6b.1	0.00038581	23.0804	0.000304679	0.0143398	7.09798	3.88968e-06		0.387726
F15H10.3a.3	0	4.73817	0	0	0	0		0.387689
F59B8.1a.2	0	0	4.75533	0	0	0		0.386831
F56C9.3.1	36.4713	37.2872	43.1433	19.8836	8.57918	14.8702		0.386424
Y67D8C.5g.1	9.82353	9.44169	8.76308	4.92022	2.21098	1.85669		0.386353
F13E9.6.1	4.77687	0	0	0	0	0		0.385759
T07D4.4e.2	5.51281	2.56932	18.0512	5.75498	2.36017	0.106957		0.385198
M01E11.5.1	10.8497	9.4765	16.7183	0	4.54192	7.87265		0.384936
C17D12.1b.1	2.70437	7.47297	0	0	0	2.07197		0.384901
C17G10.5.2	4.00337e-07	12.6815	0	0	3.0316	0		0.384632
C18E9.3c.3	4.84744	0.000100404	0.00596707	0.000549326	0	0.0201082		0.384625
F55G1.4.1	60.1663	74.6684	37.1213	10.3881	20.189	33.7084		0.384585
Y19D10A.7g.1	0.603625	2.49768	4.92342	1.239	0	0		0.384499
C01G8.9c.1	62.9759	31.7221	59.6113	0.0072974	36.4261	21.0459		0.384461
M03D4.1e.1	0	0	4.81008	0.00050458	0	0		0.384184
K07C11.2.1	22.0703	8.26156	34.0083	8.05858	7.91924	6.86334		0.383741
C47D12.6b.2	32.8045	38.5386	48.5943	20.9409	0.0161196	23.2062		0.383636
R11A8.4a.1	21.4607	42.0065	66.2086	13.4026	2.68778e-05	34.4619		0.383375
H20J18.1a.2	40.108	28.1377	32.4401	25.9498	10.3704	0.407156		0.383151
E01G4.1b.1	17.8805	6.10099	11.5772	0	2.82589	8.94375		0.383043
Y75B12A.2.1	2.69653	7.23203	4.13254	0.562586	0	2.96605		0.382662
Y73B6BL.29b.1	4.852	0	1.4688e-05	0	0	0		0.382068
C45E5.6c.1	0	0	4.85471	0	0	0		0.381936
R11A8.6.1	0	3.11305	2.57394	0	0	0.316963		0.381831
Y92H12A.4c.1	4.85762	0	5.62949e-05	0	0	0		0.381792
Y116A8C.20.1	18.9468	13.5232	23.028	4.16537	9.01987	6.14501		0.381727
ZC262.3b.1	0	4.86067	0	0.000532576	0	0		0.381715
F07G6.5.1	5.48505	7.85498	8.57886	0	0	6.51186		0.381713
F18A11.1.1	58.1459	41.5736	43.0868	24.0871	19.9259	8.63454		0.381654
T14G10.7.2	0	4.88183	0	0	0	0		0.380622
F56A6.2a.1	1.45659	0	3.43141	0	0	6.55163e-09		0.380325
ZC506.3.1	11.0655	7.23876	21.082	7.06299	3.47463	2.57387		0.380111
F44A2.5a.1	0	2.43673	2.45674	0	0	0		0.380061
H28O16.1a.6	0	10.2552	0	2.03269	0.000373091	0.0019511		0.379852
C27A7.6a.1	4.62936	2.62848	3.48684	0	0.466493	1.74718		0.379323
C14C6.5b.4	0.629645	0	4.27959	0	0	0		0.379303
W10D5.3c.3	6.70258	4.11632	3.30724	0.57957	2.66567	0.243855		0.3789
T22D1.10.1	19.1631	12.5533	54.1356	8.16324	12.0331	10.4287		0.378439
F40F9.6b.2	16.0581	25.7055	49.5601	15.1325	16.8032	0.754532		0.37838
ZC581.9c.1	1.18843	2.47784	3.78012	0	0	0.95223		0.378335
M01B12.4a.1	28.4949	23.7416	13.3682	0.0243782	10.0101	12.8482		0.377273
C09G9.1c.1	13.7511	3.53371	19.6152	5.18322	2.91875	3.94322		0.377072
R02F2.4.2	3.25612	11.9332	7.01758	1.86301	2.47919	2.15941		0.376945
H02I12.1.1	245.428	281.623	195.915	79.9908	104.346	86.082		0.376628
T12E12.4a.2	7.56894	8.81783	6.88094	0.00300187	1.65818	5.2308		0.376583
W09B6.4b.1	0	9.2366e-07	12.6109	8.21749e-09	2.87753	0		0.376502
R03E9.3d.1	2.85596	4.26992	1.4231	0	1.34173	0		0.375941
C24H12.4d.1	4.20746	14.1755	0	2.80604	0.0011936	2.22881		0.375815
M142.2.2	0.00391789	20.8922	0	5.65409	0.323124	0.000302238		0.375689
F22F7.7c.1	2.86651	9.57156	8.40106	0	5.95489	0		0.375638
Y37F4.6a.1	0	0	4.99004	0	0	0		0.375467
H04D03.3.1	1.25737	0.996563	8.60224	0	2.18512	0		0.37421
K11E8.1b.3	0	1.28371e-08	10.9755	2.2255	5.50141e-05	0		0.373908
F55B12.3b.1	0	5.03439	0	0	0	0		0.373395
F31B12.3i.1	3.30457	6.33002e-08	4.53075	8.669e-10	0	1.0446		0.373279
C55B7.9a.1	9.00326	6.97938	5.26318	0	0	6.04676		0.373127
T03F7.7a.1	0	5.04198	0	0	0	0		0.373042
F52C12.4a.1	11.268	14.5872	11.0149	5.99424	0.233288	5.64435		0.373008
W03H9.4c.1	1.6748	1.71181	11.7887	0	3.76942	0.00677095		0.372824
Y39G10AR.2a.1	20.795	26.9102	21.6132	8.15246	5.70459	10.0601		0.372203
C34G6.7a.1	64.1711	45.8277	56.1655	0.363369	59.2057	0.386228		0.372155
H31G24.4.2	60.1593	84.7952	114.971	27.428	37.8245	29.5804		0.372094
C15H9.9.3	0	5.06467	0	0	0	0		0.371993
T15H9.5.1	0.576835	3.89228	6.1784	0.717968	0.718032	0.636375		0.37167
K10D11.7b.1	0	0	5.07576	0	0	0		0.371482
T20H4.4.2	3.27902	12.888	0	0	4.11801	0		0.371368
K11E8.1b.1	0.875672	1.344	11.2028	0.00031082	1.3347	1.76274		0.371305
T11F9.14.1	5.08013	0	0	0	0	0		0.371281
Y57A10A.30.4	0.537175	4.63943	0	0	0.0233173	0		0.369752
C37A5.8.1	0.971235	2.66879	1.48052	0	0	0		0.369433
F52B5.5a.1	5.12347	0	0	0	0	0		0.3693
M03A1.1b.1	0	0	10.3563	0	0	1.93169		0.369241
C11H1.9b.1	0.619444	4.50932	0	0	0	1.70539e-07		0.36906
C18E3.9b.1	0	0	5.13183	0	0	0		0.368921
M04C3.5b.1	1.26959	0	3.8636	0	0	0		0.368859
F25B5.3e.1	0	0	5.13557	0	0	0		0.368751
K10B2.1b.1	2.61835	0	16.2359	1.58578	0.539879	2.93232		0.368715
ZK20.4a.1	11.3504	4.95694	0	0	0	4.118		0.368668
F47D12.9b.2	0	0	5.13968	0	0	0		0.368565
Y47D9A.2b.1	0.00249704	5.13922	0	0	0	4.97473e-06		0.368473
K01C8.3a.2	14.0606	27.3161	13.0285	0	7.7775	10.3734		0.368449
C55B7.4b.7	1.80537	0	3.34698	0	0	0		0.367992
Y47G6A.24b.1	4.09133	7.13767	6.97876	0	3.07268	1.7234		0.367605
Y53H1C.1b.1	9.47206	9.99262	0	0	0	5.24417		0.366984
R10E4.2b.1	18.1308	16.7538	38.1703	14.6255	4.08543	6.19716		0.366947
C28D4.2c.1	11.8288	15.642	24.1379	3.87103	8.61204	4.54304		0.36672
D1046.5b.1	0.714237	2.96968	1.49957	0	0	0		0.366592
C26E6.8b.1	11.6799	9.13106	6.94872	4.07767	4.18561	0		0.36617
Y67A10A.6d.1	0.496317	7.41101	0	0.274048	0	0.719734		0.366156
C26D10.5b.1	1.36872	3.84234	7.94785e-06	0	0	0		0.365361
Y94H6A.9b.1	7.96771	0	23.5622	0	3.55645	6.0444		0.364926
M03F4.2b.6	0	5.23156	0	0	0	0		0.364451
Y51F10.10d.1	4.62509	0.652367	0	0.0162255	0	0		0.36439
C34E10.12a.1	14.1052	1.72119e-07	0	0	0	3.22623		0.363996
K08B12.5a.2	21.4142	15.9777	13.4321	1.68659	7.65371	7.20809		0.363191
C14B9.6a.2	5.9076	7.50541	7.43588	1.39476	1.68618	2.56834		0.36267
ZK112.2d.1	0.000424379	6.13401	0.0454572	0.00109362	0.229597	0.0982204		0.362631
ZK669.1b.1	2.75219	1.41401	4.64684	0	1.28236	0		0.362511
Y39G10AR.14a.1	110.591	122.025	91.4018	21.6757	53.2522	40.6143		0.362495
T21C12.1k.1	2.80838	2.0052	1.55673	3.92155e-08	0.393144	1.24366e-05		0.362118
Y42H9AR.3b.1	1.13696	0	14.699	2.11159	1.70595	0		0.361943
C37F5.1b.1	4.64907	0.00869399	11.1111	0.00250725	0.00507744	3.78482		0.361897
F52E1.10.1	7.93311	19.5884	24.0703	0	8.29826	8.43985		0.361558
Y116A8C.33a.1	9.33475	10.5806	4.16428	0	6.78792	0		0.36145
ZC64.4c.1	0	14.7379	5.43549	0	0	5.35886		0.360709
F09F7.4b.2	0	0.00184633	5.32526	0	1.82556e-07	0		0.360269
F13G3.7a.1	11.4468	21.0437	20.4627	7.77097	3.62787	5.7593		0.360268
F07A5.1b.2	30.2193	35.5227	34.672	4.69648	15.8588	13.699		0.360244
F33D4.2d.1	0.0184563	2.87173	2.64377	0.0719058	8.74374e-06	0		0.359964
T20D3.7a.1	0.480424	4.32294	0.536687	0	1.63821e-05	0		0.359712
T02H6.10.1	1.32094	0	4.02048	0	0	0		0.359651
F26D12.1m.1	5.35287	0.00558789	4.65317e-06	1.21595e-06	0.00596244	0		0.359631
F57C9.1a.2	11.3012	0.188011	0.333917	0	2.32887	7.0456e-09		0.359497
Y71F9B.5a.1	0.829631	3.59275	5.7855	0	0	1.74494		0.359251
C03A3.1b.1	0	5.35477	0	0	0	0		0.359076
F20C5.3c.1	30.5556	33.5022	29.7221	12.4137	11.826	7.49961		0.358952
C07E3.1b.1	1.38098	0	3.97834	0	0	0		0.358881
F56C9.6a.1	27.6297	19.7127	31.5832	10.2137	9.74932	6.41531		0.358598
R12B2.1b.1	0	0	5.45928	0	0.0328106	0		0.358519
K10B2.3b.1	3.34486	3.89288	3.83694	0.721519	0.720957	0.595199		0.357925
ZK892.1d.1	1.95245	0	3.44241	0	0	0		0.357362
F53B1.9.1	21.3612	10.0801	22.6961	0	8.90727	8.47989		0.356809
ZK1025.3.2	7.77259	9.97608	7.16355	2.61742	0.648141	3.68836		0.356615
F01G10.1.2	0.000122404	6.23691	0.000165646	3.20711e-06	0.00324737	0.289235		0.356438
Y69H2.6.1	6.73771	17.6548	25.6707	4.30527	4.23083	7.33343		0.355605
C54G6.1b.1	4.38276	2.81178	5.82203	0	1.44388	1.25135		0.355584
K11D12.2.1	40.9998	55.7605	28.6462	14.2361	0	28.3893		0.35532
C25F6.2b.1	0	5.4479	0	0	0	0		0.355118
F56D2.1b.3	1.04536	1.99659	2.40996	0	0	0		0.354949
W04B5.6.1	1.2947	0.899761	3.25971	0	0	0		0.354854
F55B12.4.2	9.86227	9.09968	0.671234	0.00023468	0.000222557	5.02684		0.354669
R107.4b.1	0	3.659	15.4042	3.66886e-05	4.81038	0		0.354002
T03G11.1b.1	2.31285	0	3.17418	1.85394e-06	0	2.34531e-07		0.353481
T23D8.4.2	21.0345	33.8672	50.8025	11.0896	7.75166	16.5553		0.353221
C28H8.4.1	45.133	90.7235	71.9203	3.91438	18.1245	49.3908		0.353121
C06G4.2a.1	7.11562	1.3086e-07	0.0188659	2.56262e-08	0.0513513	0.525406		0.352929
E01F3.1f.1	2.89152	0	2.61244	3.02085e-06	0.000989695	0		0.352894
F11A10.3b.1	9.26345	3.33128	0	0	0	2.48451		0.35169
Y46G5A.34.3	3.76377	3.20278	9.61438	3.8682	0	0		0.35076
C18B12.1.1	0	6.77814	14.6245	0	0	5.5553		0.350589
F16G10.1.1	3.16252	0	2.40453	0	0	0		0.350179
F47G4.14.1	14.3642	19.5917	21.3976	0	2.0726	15.3596		0.350145
Y25C1A.7c.3	7.73753e-06	0.0016851	7.72904	0.0029287	0.647761	0.102124		0.349726
Y111B2A.17.1	5.58924	1.39716e-08	1.48105e-08	2.71051e-09	4.38594e-09	1.76637e-09		0.349274
F49H6.8.1	3.66559	5.18126	2.78806	0	0	2.10339		0.348713
ZK809.2.2	5.61069	0	0	0	0	0		0.348404
W08A12.1b.1	14.4524	17.7625	17.9306	3.56116	7.94893	3.96359		0.347606
D1022.7b.2	0.0599813	22.2087	48.8924	21.1768	0.696472	0.875391		0.347199
F49E11.6.1	0.541314	5.10503	0	0	0	0		0.346967
C55B7.4b.6	0	5.64647	0	0	0	0		0.346962
T01D1.2e.2	4.06363	2.61608	0.116465	0.131559	0.180869	0.080305		0.346332
F36H1.5c.1	0	0	5.66569	0	0	0		0.346193
Y105E8B.1k.1	12.9198	7.1379	17.5087	9.8047	1.23378	0		0.346062
K08F9.2.2	24.8806	32.5456	38.268	0.0971936	30.9764	0.0732776		0.345987
Y69F12A.2a.1	14.2566	12.2524	16.4761	4.55485	4.47609	3.87928		0.345986
F54B8.4a.1	2.37673	3.29484	0	0	0	0		0.345958
F09F7.5c.3	0.801059	1.79354	3.18589	0	0.037502	6.37372e-08		0.345938
F32E10.6.2	27.9087	59.4402	7.53266	8.63653	22.1878	1.18416e-07		0.345564
Y47G6A.5b.1	3.88409	1.83759	0	0	0	0.00793864		0.344881
C12C8.3a.1	8.03262	7.90254	6.45745	0.854279	1.96507	2.9254		0.344382
F19G12.4.1	5.71215	0	0	0	0	0		0.344347
C47E8.8c.1	1.5693	0.000185434	4.1593	0	0	7.21767e-10		0.34369
F23A7.8.1	1266.32	625.944	1151.79	358.02	377.345	307.847		0.343352
ZK1098.10g.1	4.20115	0.0185764	4.85859	5.40942e-08	3.68574e-07	1.14026		0.342785
B0286.1.1	17.8599	6.05927	10.6982	8.6671	1.22238	6.91111e-07		0.342647
DH11.2.1	0.629798	1.14898	3.98177	5.66451e-09	0	0		0.342444
T24A6.1a.1	3.10714	0.962054	1.69483	0	0	0		0.342309
C14C10.5a.1	23.9851	22.3102	10.7676	6.26964	5.96409	5.29289		0.341752
C01G5.7a.1	0	4.22055	1.55795	0	0	0		0.341744
B0464.5b.1	3.83869	1.7133	4.24754	0.515315	0	0.857684		0.341653
F45C12.15.3	0.00898937	5.78637	0	0.00478705	2.05695e-06	8.7309e-08		0.341633
ZC518.8a.1	19.8891	0	62.3049	26.098	0	0		0.34155
Y65B4BR.4d.2	15.8165	5.51411	7.08668	6.77333	0.325189	0.616652		0.34106
K04G2.5a.1	45.2344	31.9806	54.6825	25.9043	1.45164	15.6196		0.340818
C23H5.8d.1	5.80284	0	0	0	0	0		0.340799
C37H5.1a.1	0.294519	1.57092	3.95311	0	0	0		0.340192
C38D4.6c.3	0	5.82093	0	0	0	0		0.3401
C37C3.1b.3	2.81699	11.5848	3.09599	0	6.39907e-09	3.97028		0.34005
T12C9.7a.1	6.33345	9.1786	1.88818	0	3.93322	0		0.33986
Y62E10A.5b.1	5.40206	6.65801	7.40367	4.61603	0	0		0.339037
C17G10.9e.1	39.4866	23.4983	48.56	15.9563	10.4796	9.39597		0.33901
Y34D9A.7c.1	7.32619	9.10446	13.2318	2.37048	0	5.70241		0.33901
Y104H12A.1e.3	0	4.44123	1.409	0	0	0		0.338974
Y48A6B.13h.2	0.113999	0.00342668	5.85641	0.000161718	0.0391627	9.43347e-06		0.338688
Y57G11C.45a.1	2.09148	5.61047	1.98728	0	1.29573	0		0.338534
C04C3.5c.1	4.0716	1.79896	0	1.62256e-05	0.000959616	0		0.338307
Y66H1B.2i.1	3.26979	1.52338	26.7243	3.18339	5.48906	0.00466592		0.338296
Y38H6C.1b.8	0	0	5.87487	0	0	0		0.338033
C39E9.14a.2	24.9691	22.8828	21.4462	2.66495	9.51112	9.26002		0.337991
R07E3.5b.1	0	6.1368	21.2573	7.26809	0	0		0.337832
C48B6.6b.1	1.00557	4.8779	0	0	7.34892e-05	0		0.337714
R10D12.14d.1	12.0258	14.9417	12.6493	0	6.3344	5.03952		0.337283
W09C5.7c.1	4.94642	4.5095	5.22004	2.95603	0	0		0.336957
ZK180.3b.2	5.9044	0	0	0	0	0		0.336912
C35B1.2b.1	0	0	6.13226	0	0.0733302	0		0.336536
R17.3a.1	0	0	5.92108	0	0	0		0.336282
C55B7.11.2	21.9304	15.3523	22.206	4.30511	6.29584	7.39127		0.335936
Y69A2AR.7b.2	5.37096	0.570737	0	0	0	0		0.335507
Y69A2AR.7c.2	5.37096	0.570737	0	0	0	0		0.335507
Y62E10A.13b.1	0	0	5.95641	0	0	0		0.334956
T05H4.5.1	40.376	38.4718	50.9036	28.1449	9.21942	3.99508		0.334154
F46B6.5a.1	7.0915	0.0241981	1.29441e-07	3.44386e-05	0.378928	5.20093e-05		0.334037
Y46H3D.6b.1	0	0	5.98443	0	0	0		0.333911
T01C3.8b.1	6.06565	0	0	0.00450938	5.0433e-07	0.0160565		0.333188
T21B10.2c.1	8.54034	18.8933	43.8132	0	14.8194	6.91025		0.333073
F58D5.4b.1	3.69257	2.1527	4.42644	0	0	1.41272		0.332491
F37C4.6a.1	20.9405	16.0425	9.47373	0	0	13.3772		0.331142
F11C1.5b.2	0.994996	0.035048	5.04492	0	0	5.8646e-07		0.33058
K07F5.3.1	0	0.653297	5.4277	0	0	0		0.33036
F22D3.1p.1	9.6697	7.54074	7.59628	2.45623	1.32563	2.4005		0.330221
F25H5.4a.2	74.9034	19.2962	22.4678	0.339575	20.5087	15.6612		0.330161
F55F8.6.2	0.155071	0.00183086	5.93839	0	1.89482e-07	0		0.329841
T01E8.1.2	0.000101378	6.10541	0	0	0	0.00101238		0.329582
F44E7.4d.1	0.0462933	21.2689	0	3.61116	0	1.39893		0.329427
C48D1.5e.1	0	0	6.10739	0	0.000114733	0		0.329415
F46C3.7.1	2.40517	10.4805	8.89366	0	0	5.1516		0.328968
Y77E11A.1b.2	2.23556	0	16.5158	0.618383	1.56077	1.9653		0.32846
Y77E11A.1c.1	2.23556	0	16.5158	0.618383	1.56077	1.9653		0.32846
F32H2.3.1	25.2232	53.6833	38.8666	12.0879	3.95962	20.59		0.328198
F32B5.8b.2	6.1414	0	0	0	1.7335e-05	0		0.328179
F25E2.5g.2	4.66251	5.52539	0	3.15982e-08	0.000133845	1.3248		0.327947
F58A4.14b.1	0	1.74346	5.42031	0	0.328119	0		0.327449
Y49C4A.8a.3	0	6.7317	3.18785e-08	1.43876e-06	0.186394	0.000228858		0.327448
K10B2.3a.1	17.0358	22.8089	15.0058	6.224	4.39811	5.32016		0.327435
W08F4.8b.1	2.67311	3.50218	0	0	0	0		0.326965
F07A5.1b.1	0	1.06983e-07	6.18062	0	0	0		0.326775
ZC416.6b.1	1.05196	5.15044	0	0	0	9.78872e-07		0.326002
Y65B4BR.4a.1	58.7282	63.8697	51.3196	9.28811	24.4578	20.8891		0.325773
T17A3.7.2	0	0	6.21548	0	0	0		0.325539
C53D5.5b.2	1.42981	0	6.00462	0.385397	0.00169805	0		0.324608
T01D1.2w.4	0	0	6.25307	0	1.2716e-07	0		0.324217
C18E9.10c.1	2.00525	4.30367	4.35514	0	0	1.42715		0.324
W03C9.7a.1	34.2384	45.0065	24.7558	6.79698	12.5259	12.2636		0.323236
Y41E3.8b.1	0	6.28154	0	0	0	0		0.323222
F26F12.3b.2	6.79055e-09	3.91236	2.38254	0	0	0		0.322758
T02G6.2b.1	4.2201	0	2.08128	0	0	0		0.322533
Y11D7A.3c.1	0	7.54704e-09	6.30321	0	0	0		0.322469
K08A2.5a.1	3.58955	2.71862	0	0	0	0		0.322298
C27A12.7a.2	31.6139	26.5159	17.383	0	8.13572e-08	22.277		0.321948
C46F11.5b.1	0	3.85838	2.46028	0	0	0		0.321935
ZK1151.1k.1	6.46638	3.45758	18.5389	3.23407	3.47366	0.41515		0.321741
C46H11.4f.1	2.65952	0	3.66928	0	0	0		0.321585
C44H4.7b.1	21.4715	0	32.257	3.72177	0.285108	11.2212		0.321321
B0348.6c.1	2.53669	16.296	7.61319	0	2.94662	3.5052		0.32099
B0261.6b.1	5.90468	0	4.1572	1.17525	0	0		0.319652
C18G1.2b.1	0	1.62842e-07	6.41917	0	0	0		0.318499
ZK899.8i.2	38.5976	20.3956	29.283	0.0605609	25.9769	0		0.318127
F15A4.12.2	19.1532	0	1.68151	0.676032	0	3.90278		0.317974
C41G11.3b.1	0	2.61229	3.84793	0.00352916	0	0		0.31749
C24H12.5a.1	0	0	6.47882	0	0	0		0.316495
T27A10.3b.1	0	1.52949	4.97701	0	0	0		0.315574
Y47D3A.13.1	1.1646	0	5.34558	0	0	0		0.315451
Y56A3A.17b.1	13.2933	34.8324	30.7256	0	8.34731	14.4687		0.315401
Y113G7B.18a.2	7.39602	16.9049	12.9625	0	4.19367	5.49467		0.315133
C17G10.4e.2	8.43857	0.69513	3.53889	0.363549	0.278686	1.29582		0.315076
Y32F6A.1.3	1.88356	4.64946	0	0	0	0		0.314696
F42A9.6b.1	18.6487	14.3366	15.9116	4.5486	6.11272	2.64371		0.314181
Y50D7A.6.3	0.943833	13.7442	27.7391	2.10608	5.0586	4.06106		0.313155
C01B10.8.1	22.0392	26.7194	15.158	6.28569	6.17701	5.3534		0.311075
C12C8.3a.2	7.8042	5.56973	4.43008	1.66211	1.32454	0.476153		0.310652
F22B3.4.1	1.71976	4.95123	0	0	0	0		0.310206
W07A8.3b.1	0	0	13.9264	2.74302e-06	1.00568e-08	2.24346		0.30978
F23B12.8b.2	45.5857	52.3795	53.5409	17.7754	15.3575	11.6725		0.309408
F35G12.10.1	25.9922	18.3366	24.6471	7.66548	5.02196	6.52854		0.308659
T12E12.4b.2	0.00335065	6.72754	0.00130601	0	4.87244e-06	2.59708e-07		0.308256
Y66D12A.16a.1	0	2.54252	8.80831	0	0	1.41534		0.307671
F41H10.6b.2	0.0217957	6.8396	0	0.00771724	0.008872	0.0167698		0.307599
F44E7.5a.1	8.30832	0	0.0519833	0	0.492252	1.58893e-07		0.307408
F58A3.1c.1	0	2.71911	4.04502	0	0	0		0.307247
Y57G11C.15b.3	6.80284	0	4.88499e-07	2.05977e-07	2.43543e-07	0		0.306034
Y54E5A.7b.1	6.80662	0	0.000368535	0	5.96018e-06	5.08225e-09		0.305905
Y54H5A.1.1	4.91884	27.47	15.1642	6.28569	6.17701	0		0.305871
F56D12.1b.3	0	0	6.81386	0	0	0		0.30569
ZK177.4.2	9.96999	8.70814	0	0	0	3.61716		0.305246
F54C9.6b.4	0	0	6.83276	0	0	0		0.305103
F16A11.3a.1	7.9372	3.34651	16.7515	0.00160237	6.45171	0.013151		0.305023
F13H8.10c.1	4.44194	3.38659	7.30808	0	2.51785	0		0.304238
T21D12.9a.2	2.20759	1.15691	3.5739	0.0100882	0.000261545	0.000632169		0.302964
T01D1.2l.2	5.73846	1.09237	0.250624	7.1357e-07	0.0501998	0.00408499		0.302961
F22H10.11.1	0	3.34722	3.56684	0	0	0		0.302601
C16A3.1c.1	0	6.9155	0	0	0	0		0.302557
W10D5.3e.2	9.1846	17.4741	7.92959	0.0140301	6.96538	1.37443		0.302058
F39H2.3.1	39.7775	30.3963	28.5999	5.9299	11.6547	10.1008		0.301506
K04G2.8c.1	3.51307	10.1993	18.7204	1.61289	0.22808	5.79771		0.30025
Y62E10A.13a.1	0	13.4975	3.96306	0	3.11564	0		0.298899
C09G4.1b.1	21.0342	27.313	33.7515	7.37308	8.55102	6.46511		0.29835
C13G5.2.2	21.1897	4.94902	8.49144	8.21845	3.96445e-06	0		0.298124
Y95B8A.12b.1	2.89631	1.49975	2.67306	0	0	0		0.297941
F35C8.7c.2	7.2802	13.4706	17.9488	3.85312	0	5.56497		0.297799
C35D6.3.1	7.90279	0	30.4337	0	0	9.30627		0.29771
F46E10.1c.1	7.83619	4.60167	2.26864e-05	0.000698682	0.221372	1.37325		0.297665
M70.4b.3	0	2.54787	4.53313	0	0	0		0.29759
Y53C10A.6b.1	0	3.21473	3.87053	0	0	0		0.297464
T01D1.2l.5	9.08996	2.62942	14.9276	4.2135e-05	5.29478	0.522456		0.297409
Y67D8C.5d.1	10.4283	18.1461	7.90217	2.69177	5.84765	0.192385		0.297184
F46F11.6.1	7.18033	7.0555	8.29816	4.5881	0	0		0.297176
F26F12.3a.2	7.17951	8.19902e-06	0	0.000118649	1.02685e-09	0		0.294721
F35H10.4.3	0.0152261	0.251096	11.7725	0.0750743	0.00120371	1.35457		0.294627
ZK616.3b.1	0	0	7.21163	0	0	0		0.293783
C27C7.1.1	24.2741	28.347	19.1125	5.58356	5.59134	7.77583		0.29372
F59C6.18.1	2.13782	1.47488	8.14494	0	1.3251	0		0.293075
F54H12.1c.1	4.0717	8.02934	0	1.42202	6.48175e-07	1.2445e-09		0.292829
C25H3.11c.1	1.7991	9.61755	9.07913	3.87299	0.00216197	4.96034e-06		0.292612
F59E12.13.3	7.26422	0.000627356	1.14078e-07	5.7861e-08	0	0		0.29226
F53A2.6b.1	11.0992	10.283	34.6554	4.36882	9.86095	0		0.291844
F53C3.13a.1	3.97761	0	3.31042	0	0	0		0.291601
T06A10.106.1	0	0	7.31226	0	0	0		0.290916
B0336.9b.1	5.6242	3.59521	6.96403	0.00041861	2.57648	0		0.290714
Y45G5AM.1a.2	5.27729	0	2.05828	0	0	0		0.29026
C10C6.1i.1	17.2763	13.9121	20.1358	0.017024	10.8607	1.86536		0.289799
K07F5.16a.1	0	0.86347	6.49147	0	0	0		0.289717
C09H6.1a.1	19.585	25.1369	28.8072	11.9446	3.84526	3.32717		0.289002
T10B11.8a.1	7.94834	5.30158	5.91971	0	3.39344	0		0.288387
Y37E11AM.2a.1	0	0	7.43486	0	0	0		0.287498
C25G4.3b.1	9.65154	0	5.73872	0	2.12973	0.1544		0.287333
T28A8.3.1	15.937	17.2434	24.9768	14.5503	0.00197778	0.00106657		0.28702
R53.1a.2	10.2992	2.87679	6.76695	0	0	3.5741		0.286541
R53.1b.2	10.2992	2.87679	6.76695	0	0	3.5741		0.286541
F17C11.9a.1	0	7.49305	0	0	0	0		0.285904
F33D11.9c.1	5.13682	0	10.442	1.61944	0.00487556	0.671243		0.285032
C30H7.2b.1	2.96297	0	4.56565	0	0	0		0.284938
F53A3.3a.1	4.85079	6.3689	2.49307	0	0	1.75485		0.284504
F58B3.1.1	1.62809	2.17842	3.7446	0	0	0		0.28433
C26C6.5b.2	35.5659	21.2711	27.1332	1.87109	8.79191	11.0177		0.283783
T26C5.3e.1	1.61456e-05	3.21735	7.96384	0.543509	5.25339e-07	0.469724		0.282997
F23F1.1a.2	6.47175	0	29.917	0	8.12765	0		0.282508
Y53F4B.13c.1	6.56203	16.099	0	0	0	4.24873		0.28248
H17B01.4b.1	14.942	32.1998	38.6733	14.9285	7.0904	0		0.281696
F11C1.5b.1	4.66466	0.141567	2.8451	0	0	3.4418e-06		0.281655
Y73E7A.6.1	38.2554	36.4973	36.8633	12.117	11.9674	5.17465		0.281453
ZK1127.1.2	91.8628	94.9021	106.302	35.4074	27.217	17.6695		0.281335
H19N07.3a.3	0	7.67145	1.09258e-05	0	0	0		0.281124
F58D5.1a.1	1.50138e-06	0.375729	7.30285	0	0	4.76823e-06		0.280937
K12D12.2.1	3.96577	49.905	12.3795	15.7222	0.671369	0.0205668		0.280347
K06A5.7.2	36.3596	49.7732	55.4166	17.457	9.74576	10.2717		0.280004
Y105E8A.23a.1	3.32333	4.35407	15.2125	4.24709	0	0		0.27992
C08C3.2b.1	0	2.10016	14.7022	0	0	2.53801		0.279664
F54E7.1b.5	0	7.58614e-07	7.73038	0	0.000499103	0		0.279627
K04D7.1.3	7.74125	0	0	0	0	0		0.279297
ZK973.2.2	16.5292	29.4277	39.3436	11.0937	0.0263934	10.495		0.278765
F11G11.5.1	11.8081	12.0561	14.3582	3.10578	0.631688	4.74105		0.278453
F55G1.7a.1	3.33554	1.896	2.56246	0	0.00316655	0		0.278226
F55G1.8.1	9.3865	0	5.78548	0	0	2.04328		0.277531
F54E7.1b.1	0	7.81632	0	7.73499e-06	0	0		0.277359
T05H10.4a.2	4.16824	3.64806	0	0	0	0		0.277359
D1022.7c.1	0.00265166	7.8278	0	0	0	0		0.276997
T24B8.3c.2	59.695	28.91	8.36511	0.000115343	22.0523	2.61851		0.276792
T09B4.10.1	8.629	39.5684	33.2412	5.51377	5.41843	9.39194		0.276226
T06A10.4b.1	5.23577	2.62686	0	0	0	0		0.276176
C55B7.4b.1	0	7.87852	0	0	0	0.000468647		0.275816
C07A12.18b.1	1.06458	2.00989	4.86669	0	0	0		0.274194
ZK1098.10c.1	3.27133	4.66933	0.000993365	3.6564e-09	5.24755e-06	3.16118e-05		0.274185
K08E7.2.4	2.19836	5.76778	10.1646	0	2.75916	0		0.272549
T07G12.10.4	1.35653	11.2898	12.3299	6.26553e-06	0	4.5996		0.271645
H31G24.4.1	58.1281	52.7238	34.4499	11.4285	11.2309	14.6002		0.271471
F18A1.3l.1	0.835208	6.78959	0.437174	0	0	0		0.271199
K04H4.6a.2	8.08881	0	0	0	0	0		0.270543
T27D12.4b.1	29.0646	24.827	29.7871	0.0303042	0.0375039	20.3385		0.270035
C05D11.11b.3	43.7945	66.2042	83.0554	0.182265	1.34318	48.3962		0.269934
T11F8.3a.2	34.7904	25.068	24.1243	4.44488	15.2907	0.708845		0.26953
Y105E8A.25d.2	0.0129159	5.31416	3.02299	0.00100837	0.0017762	0.0489441		0.268873
Y105E8A.25e.2	0.0129159	5.31416	3.02299	0.00100837	0.0017762	0.0489441		0.268873
H12D21.12.1	0	5.07534	10.3841	0	0	1.94096		0.267666
Y67D8C.10b.3	19.162	13.6476	0.877701	0.425035	2.45768	3.93189		0.26752
F42G8.4b.2	4.77705	2.81403	2.56329	0.515767	9.67942e-05	0		0.267277
R07H5.3c.1	0	0	10.7975	0.686865	0	0		0.267213
Y73B6BL.5a.1	21.3994	23.1237	9.41013	11.7487	4.54331e-07	0.461508		0.267159
F55H12.7a.1	0	0	8.23512	0	0	0		0.26702
C48E7.11.2	8.66774	0	19.0645	4.20057	0.997116	0		0.266745
Y66D12A.22.3	8.08086e-08	1.23719e-07	8.24722	2.81116e-07	0	0		0.266733
C43E11.12a.1	20.1092	20.9422	5.87368	0	10.3054	0		0.266507
R07E3.1b.1	0	15.7424	6.33652e-08	0	0.739236	1.24092		0.265716
T19A5.2f.1	0.00111578	6.62171	4.80204	0.816054	2.22884e-06	0		0.264547
D1022.1b.1	4.49596e-09	3.52359	13.0948	0	0	2.18299		0.26419
T12A7.2c.2	0.00235613	0	8.35725	0	0	5.7466e-09		0.264094
Y47D9A.7.1	8.37336	0	0	0	0	0		0.263774
D2096.7c.2	6.00796	2.09764e-07	10.2906	2.07219	0	0		0.262827
Y77E11A.14a.2	6.26541	0	2.19884	0	0	0		0.261683
C18E9.3f.3	8.90883	0.00036199	0.0406762	0.00945885	0	0.108316		0.260905
Y37E3.16.2	3.1271	3.79153	11.7707	1.54564e-06	1.506e-06	2.65612		0.260779
W07E6.1b.1	4.68388e-05	0	10.4665	0	3.06573e-08	0.510422		0.260677
F32B5.7b.1	0	0	8.53379	0	4.38674e-05	0		0.260109
Y41D4B.21b.1	0.0710868	0	8.49932	0	0	0		0.259282
K10D3.8.1	0	0	8.57886	0	0	0		0.259093
C36B1.8c.2	0.656337	0.0610642	26.8737	2.59813	2.30977	0.00667414		0.258721
F47F2.1a.3	3.43094	0	5.17466	0.000106416	0	0		0.258505
H24K24.4d.1	32.2969	16.3073	30.7762	18.2922	0	0		0.258462
M03F8.6b.1	2.96193	3.95547	1.70382	0	0	0		0.258148
F56A3.3b.1	11.8118	25.0447	0.000282027	0.000595386	4.5508	2.65811		0.256155
F52E1.13b.3	35.5616	16.779	6.5834	0.633758	12.188	0.0297177		0.255983
C11G6.1c.1	6.22558e-06	0	9.53622	0	0.206533	0		0.255781
K04F10.3a.1	17.9492	22.5084	14.8165	2.08289	3.66943	6.1422		0.255594
Y47G6A.23b.1	0.0137869	8.22667	5.54299	1.05397	0.00253994	0.215401		0.254531
Y95B8A.5b.1	16.7658	2.09456	5.61741	0.743293	3.21256	0		0.253145
C05E4.1.2	11.8733	0.00149933	18.6208	5.47795	1.14395e-06	0		0.253106
Y40H4A.1a.2	7.80026	3.17682	10.2302	2.99326	0.0757789	0.0386379		0.252307
C07G2.1b.1	6.53686	2.43315	0	0	0	0		0.250626
C09B8.6c.1	0	0	8.97571	0	0	0		0.250507
ZK484.2b.2	5.7207e-06	0.00111299	9.85101	0.000250428	0.192741	0.0257782		0.250446
F55A11.4a.2	6.12335	0.152392	10.8324	2.03434	0	0		0.250363
K03B8.11.1	9.82739	9.46045	5.00846	0	0	3.82798		0.250143
Y54G11A.13b.1	3.7522e-09	0	9.05068	0	0	0		0.248949
T27A1.5a.2	9.21843	0	6.1423e-08	0.0408129	0	0		0.248871
F18H3.3a.3	0.000690049	9.07586	3.48238e-06	1.91581e-06	4.5668e-08	2.76251e-05		0.248418
C53B4.4b.1	12.2649	20.6648	18.3291	3.71241	9.84506e-06	6.6932		0.247068
K02D10.1c.3	1.8245e-07	9.22325	0.00169303	0.00494567	9.26927e-08	0.0104111		0.246656
F29B9.4c.1	18.0496	14.6336	19.7007	6.79756e-09	8.58893e-09	10.6413		0.246304
ZK1098.10b.1	4.96341	11.5977	4.87243	0.505109	0.00320333	2.48274		0.245198
K08E3.7b.2	0	9.28873	0	0	0	0		0.244126
W08D2.5b.1	7.26751	4.88541	3.98048	1.19463	0.45886	2.08333e-06		0.243213
C30H6.8.2	0.00998374	6.29273	3.10484	0	0.00682949	0		0.242339
D2089.4b.2	2.9182e-06	9.37904	0.0166314	0.00273349	0.000388084	7.57252e-07		0.242272
ZK617.2.1	14.962	10.9207	13.025	2.52034	1.24784	3.27615		0.239677
T10B10.3.1	34.1496	26.8511	51.2063	4.89789e-06	17.1588	7.43533		0.239518
C07A12.3a.1	10.0689	4.0025	11.7686	3.90416	1.60838e-06	2.56541e-07		0.239395
T01D1.2l.1	9.03046	3.62128	12.2992	3.66312e-05	2.69294	0.963997		0.238166
ZK121.1b.1	2.09855	5.0213	3.94604	0.324404	0	0		0.236345
F52F12.4.1	29.5082	38.9519	38.8099	0	12.354	10.7068		0.236336
C04C3.4.1	0	7.6493	2.08715	0	0	0		0.235544
F44D12.19.1	0	0	9.84533	0	0	0		0.233548
Y39B6A.40c.1	4.35673	0	5.51148	0	0	0		0.233133
F45E4.5b.1	2.47495	0	7.3974	0	0	0		0.233058
H41C03.3.3	3.92198	2.92987	3.14656	0	8.22981e-07	0		0.230798
C55A6.1.1	2.82283	6.8368	15.6986	0	3.50471	0		0.229376
Y25C1A.7b.1	0	3.71171	6.42295	0	0	0		0.228403
Y40B1A.1b.1	0	0	10.1357	0	0	0		0.228385
C38H2.2.2	12.9851	26.6007	39.0818	4.19236e-05	1.35654e-05	15.4772		0.22625
C33A11.1.1	4.14696e-08	0.763843	9.51181	0	0	0		0.225978
T27F7.1.2	18.678	39.8117	15.7207	9.71306	4.71838	0		0.225765
Y48E1B.3a.2	10.3024	0	0	0	1.1097e-05	0		0.225524
H19N07.3b.1	0	0	10.335	0	0	0		0.224972
C48B4.9.1	11.9332	9.77992	13.7924	1.9059	3.74592	0		0.22469
C53A5.16b.1	0	5.22952	5.12783	0	0	0		0.224595
B0495.5.2	0.111604	13.5209	0.313041	2.54439e-05	0.803437	3.96681e-09		0.224452
DY3.4b.1	3.41445	3.95132	11.9809	0	0	2.01373		0.224361
F56F3.6.2	5.07783	2.5775	2.91145	0	0	0		0.221128
C18E3.6b.4	0	8.93893	1.67941	3.48297e-05	0	0		0.220294
F22E5.9.2	5.05227	5.58036	0	0	0	0		0.22006
Y39G10AR.2d.1	2.65238	11.7986	15.6826	0	0	4.28746		0.219942
W02B8.1.2	8.92775	1.71452	0	0	0	0		0.219905
F56F11.4a.2	18.6604	30.4055	27.6685	4.88132	9.63353	0		0.219665
Y55F3AM.4b.1	6.89413	0	3.8535	0	0	0		0.218219
F23B2.5c.1	10.8611	0	0	0	0	0		0.216433
Y54E5A.7c.1	0	0	10.8923	0	0	0		0.215947
ZK1127.9b.1	0	10.9101	4.81351e-06	0.00221708	0	0		0.21583
B0511.8.2	0	9.84392	1.17677	0	0	0.00019113		0.213983
M03B6.4b.1	3.83958	7.19369	0	0	0	0		0.213778
C15H9.5.2	18.8916	13.0971	0.005598	1.24924	3.18239	0.047273		0.213718
T23G11.6b.1	3.88441	7.15779	0	1.96904e-07	3.82268e-08	0		0.213642
C23H4.6b.1	3.61061	5.26144	12.1148	0.312498	1.80024	0		0.213148
F54D11.2.2	0.0100003	25.5018	8.83803e-05	0.0385352	0.00749096	3.02194		0.212822
F27C1.7a.1	13.7751	23.5729	30.2926	0	12.0059	0		0.212426
F53B7.3.1	51.1326	23.0144	27.0678	9.29555e-09	1.36693e-08	19.1193		0.212247
C04G2.6.2	5.5901	5.61134	2.80024e-07	0	1.30678e-06	0		0.211246
H12D21.1.1	4.97228	5.07534	10.3841	0	0	1.94096		0.210866
ZC412.7.1	4.97228	5.07534	10.3841	0	0	1.94096		0.210866
T01D1.2f.2	7.84019	5.06326	0.347685	0.125838	0.220816	0.0518047		0.209121
F54D5.15c.1	2.47833	4.13456	4.85832	0.0120605	1.03964e-07	0.000148219		0.208152
Y54E10A.4d.1	11.9021	0.898276	0	0	0	0.288321		0.208117
T05C7.4.1	11.4243	0	0	0	0	0		0.207982
K06H7.3.2	5.40984	7.53344	28.2292	0.765316	5.95624e-06	5.39907		0.207468
F54C9.6a.2	0.00547394	11.7882	0.131183	0.0912737	0.000394939	0.000246422		0.207165
F54C9.6b.2	0.00547394	11.7882	0.131183	0.0912737	0.000394939	0.000246422		0.207165
C56A3.6d.2	9.78961e-06	14.6267	0	4.00591e-08	0.631501	0		0.206023
F20C5.1f.1	2.18245	6.19697	4.8976	0	0	0.347111		0.205634
C06G4.2b.1	18.2144	5.41742e-08	0.037821	2.93557e-08	0.0997308	1.25676		0.20499
K03A1.5.2	2.5463e-06	4.3113e-06	11.8413	1.9295e-06	2.71952e-06	1.93916e-06		0.202139
B0273.2.2	12.8163	0.0542268	67.6681	3.17304	0.0453943	10.6409		0.201815
C39E9.14b.2	7.72931	0.235978	3.94715	0.000160263	1.64355e-05	0.00396281		0.201452
Y73B6BL.6a.7	14.7996	0.355944	35.025	7.70924e-05	6.99163e-05	7.69477		0.201106
R05G6.10a.1	2.25732	12.3037	16.0342	0.123382	0.501549	3.12875		0.201031
Y42H9AR.4.2	6.01448	6.05767	8.35577e-05	5.70383e-07	0.000273549	3.09907e-09		0.19906
T08B2.9a.1	0	12.2792	4.30288e-05	0	0.000146042	0		0.196354
R02F2.7.2	31.1609	4.05285	0.0221557	1.82939	2.67348	0		0.196226
Y55F3AM.3c.3	12.3259	0	0.0391383	0	3.93475e-06	0.00529048		0.195593
Y46E12BL.4b.1	4.24582	0.170043	7.93253	0	0	0		0.19546
Y48B6A.13b.2	0.00013241	12.8678	0.000109743	8.88458e-09	0	0.0985272		0.195268
T24B8.3c.1	22.8358	10.5842	13.5689	0.00093307	5.34348	1.20461		0.191023
F37C12.2.4	28.6654	0.00145984	6.48212e-05	3.00811	1.14163e-07	0.0191352		0.190333
ZK470.5b.1	3.68474	9.1098	0	0	0	0		0.189939
Y40B10A.9b.1	5.10138	3.44175	4.33936	0	0.000134481	0		0.188896
C23H5.8a.1	9.57278	4.34085	15.301	0	0	3.08103		0.188766
R05G6.3.1	0	0	13.2647	0	0	0		0.184449
R151.7b.1	4.7386	8.52901	3.19081e-07	0	0	0		0.184416
F21D12.1a.1	0	2.32133	11.0131	0	0	0		0.183661
K02D7.1b.1	0	13.425	0	0.00866586	0	0		0.183176
T05A10.1g.1	7.19776	6.17643	8.85073	1.5941	0.00580227	0.0190822		0.183112
ZK622.3d.7	14.0529	0	0.000596613	7.78062e-09	0.115146	0		0.182669
W08G11.3a.2	25.3224	1.24945e-06	2.3176e-07	1.0816	1.07438	4.46405e-08		0.182046
W02B12.15b.2	0	13.4855	0	0	0	0		0.181978
Y67D8C.5h.1	7.03178	9.70921	3.84912	0.838859	0.411009	0.0272977		0.181312
R01H2.3.1	0	13.8722	0.0293192	0.00941166	0.0145691	0.0101032		0.179515
K08F4.1.2	7.20992e-05	0.0696281	18.1376	0.770604	0.00492959	0.000275431		0.178043
C14C11.2.1	1.42304e-06	0	13.9168	0	0	0		0.177338
C18D1.1a.2	4.61342	9.08445	0.344661	1.00244e-05	0.00818718	3.56018e-06		0.176511
K02A11.1a.3	8.50475e-07	6.9672	7.0919	0	0	1.45813e-09		0.175859
F25H2.13.2	3.5931e-08	1.03879e-06	15.2489	0.0299411	5.04353e-05	0.150618		0.17429
M04F3.4b.1	0	9.82431	4.54145	0	0	0		0.172754
Y74C9A.2b.1	0	0	14.415	0	0	0		0.172265
F11A6.16.1	14.4247	0	0	0	0	0		0.172169
C15C8.3a.1	4.34148	2.09675	8.06413	0	0	0		0.171405
Y7A5A.1.2	7.53874	7.20408	0	0	0.0380974	0		0.17123
F28H1.3.2	0.0707013	1.14766	57.6893	0.0754631	5.6189	1.8736		0.170705
F54E12.1.1	0	55.748	13.1242	0	0	9.25278		0.17048
Y94H6A.8.2	0	0	14.632	0	0	0		0.170145
Y71H2AM.6b.1	0	15.1155	0	0	0.0590852	0		0.168866
M04C9.3b.1	6.07564	6.2731	3.03633	0.0924545	0	0		0.168205
R155.1b.2	0	0	14.8717	0	2.80303e-05	0		0.167865
E01G4.3a.3	0	12.0908	2.90819	7.2735e-09	0	4.34608e-05		0.166678
C46F11.2b.2	1.82063	4.77105	8.42402	0	0	0		0.166521
C13G3.3b.1	9.27606	5.77647	0.000664825	0	0	0		0.166176
F56A11.1.2	5.6145e-06	0.0014705	16.2181	0.0409951	2.16784e-06	0.125424		0.16475
F25D7.2.2	6.23212	8.9953	0	2.37559e-08	0	1.19475e-08		0.164587
Y41D4B.13b.1	1.22125	14.1058	0	8.66335e-07	0	0		0.163693
R03D7.6b.1	9.23764	6.11533	0	0	0	0		0.163461
Y50D4C.1g.1	0	0	15.4674	0	0	0		0.162448
ZK637.7a.2	27.9166	19.5806	40.6737	8.89307	0.00980697	2.90412		0.162409
W08A12.1c.1	3.7399	6.37412	5.3674	0	0	0		0.162325
K08F4.1.4	4.99378e-05	18.3618	0.00635326	0.351674	0.107903	0.00702667		0.162232
F13G11.1d.1	0	4.73949e-07	15.5793	1.05145e-06	0	7.81806e-05		0.161474
F13H10.3a.1	10.8922	5.56994e-07	4.69711	1.17577e-08	1.33186e-07	1.3528e-08		0.161383
C47E12.4c.3	0.00566893	3.11255e-07	15.6009	0	0	3.50673e-07		0.161233
F08B12.4c.2	0	15.7857	0	0	0	0		0.159696
ZK54.2a.4	6.28183	0.000929418	10.1884	0.000239017	0.0109956	0.0880549		0.159173
Y51H1A.2b.1	12.5338	22.1835	31.6827	4.00288	0.289398	3.71955		0.158672
W02B12.15a.2	0	16.0292	0	0	0	0		0.157652
C36A4.9b.1	0	17.88	0.00539873	0.225592	4.27784e-06	0		0.154443
C32E8.12.1	0	16.4618	0	0	0	0		0.154148
F56D12.1a.3	0	0	16.5172	0	0	1.2902e-07		0.153711
F13B9.1c.1	10.2191	10.6957	0.982839	0.00199145	0.234152	0.578649		0.153219
F08A8.1a.1	6.97451	3.92897	7.67444	0.0372586	0.116715	0.148073		0.153029
F08A8.1c.1	6.97451	3.92897	7.67444	0.0372586	0.116715	0.148073		0.153029
F46H5.3b.4	4.32253	5.80766	6.50376	0	0	0		0.152797
C47B2.5.2	2.37176e-08	8.37437e-09	16.6559	0	1.07151e-05	3.06802e-07		0.152626
B0336.3b.1	4.67042	4.55912	7.59698	0	0	0		0.151312
C06A6.3.2	30.2938	19.5686	6.66503	2.14125	0.000101927	3.84672		0.15099
C47C12.3a.1	6.13545	10.7401	0	0	0	0		0.150939
T27E9.1a.1	3.17678e-05	16.962	0	0.000348388	0	0		0.150303
C44E4.6.1	0	17.002	0	0	0	0		0.149985
C54A12.3.1	0	17.2585	0	0	0	0		0.148086
Y38F1A.6.1	35.7711	34.2469	51.6749	0.0608973	8.4232	6.91839		0.147582
ZK909.2c.1	3.3903	2.62986	11.5837	9.74685e-07	0	0.00761683		0.145974
F56A3.3a.1	46.9066	3.08965	3.99818	2.2474	1.42714	1.63606		0.145814
Y116A8A.150b.1	6.8122	0	10.792	0	0	0		0.145601
ZK1067.6b.1	5.6577	1.42579	10.5413	0	0	0		0.145456
C04F12.5.2	0	17.6693	0	0	0	0		0.145143
Y106G6H.6h.3	1.60376	0	16.3314	0	0	0		0.1433
T07A9.13a.1	17.9629	0	0	0	0	0		0.14311
C09E7.4.2	5.70563e-05	9.56184e-05	18.0428	6.75436e-05	6.92724e-05	3.95668e-05		0.142574
ZK643.5.2	0.000136273	0.00121431	28.4782	1.4744	2.29221e-06	0.00256895		0.142218
ZK1098.10i.1	8.49482	6.72797	8.58971	0.000478958	3.21568e-06	0.795587		0.141578
W06H8.1d.1	3.82984	5.09068	10.0266	0	0	0.0641544		0.139615
Y104H12D.1b.1	2.6178	0	31.5126	0	0	2.16257		0.139039
B0353.1c.1	0	0.0235541	18.9884	0	0.0551622	1.39966e-07		0.138796
W01A8.1c.1	0.300187	18.2662	0.0679088	0	6.88544e-08	0		0.138669
C13G3.3d.1	12.8395	3.74628e-08	6.06105	1.22024e-05	0.000992554	0		0.137029
C37A5.7.1	5.37243	3.88194	9.91298	0	0	0		0.135334
F14B4.2a.2	4.96973e-09	1.35719e-08	19.3309	1.90149e-09	3.06014e-09	0		0.134343
C37H5.5.2	40.7787	47.971	6.73866	3.5477	3.49109	3.06313		0.13303
F25H2.12b.1	0	8.49507	11.0647	0	0	0		0.13298
F28D1.10.2	2.34796	0.0113831	17.9511	0.00917137	0.00172229	0.0850226		0.132812
T24H7.3.2	0	0	19.9449	0	0	1.6911e-07		0.130748
Y73B6BL.30b.1	9.61314e-05	9.32996	10.9363	0	0	0		0.128942
ZC123.3d.1	8.87484	10.2054	3.59128	2.49742e-05	0.23634	0.000231701		0.126077
B0035.14a.2	13.8176	7.29733	0	0	0.00680228	0.00030572		0.124699
ZK381.1a.2	0	0.000319211	21.2674	0	0	0		0.123621
Y15E3A.1a.3	0.254319	1.94385e-07	21.3176	0	6.32656e-07	0		0.122091
C32A3.1b.1	15.8337	1.68744	14.1137	1.12781	0	3.21043e-05		0.119182
Y48E1B.14a.2	23.2633	0.0163824	0.0175938	0.0118333	0.013206	0.00999876		0.115413
T02G6.5a.1	10.6111	4.56067	8.19307	0	0	0		0.113788
F36H1.4c.1	7.02898	3.35389	13.0639	3.31239e-08	2.06388e-09	0		0.113435
T23D8.3.2	74.8939	2.6455	3.50675	2.388	2.12152	1.81914		0.110994
C52E12.3.1	38.3534	0.732949	1.02551	0.502425	0.678473	0.576856		0.110358
K04C2.3b.1	6.21603	12.9287	5.0739	0	0	0		0.110219
C13G3.3a.1	2.34389e-06	3.27186	21.4492	0	0	0		0.108221
F58F9.7.2	25.2704	0.00161515	0.00235905	0.00111929	0.00122145	0.000929966		0.106219
C18E3.6b.1	0	0	25.3824	0	0	0.00151736		0.105753
K08B4.1c.1	18.5165	5.56114	1.50734	7.35743e-06	0.0100346	4.64602e-06		0.105302
C53D6.6.2	7.18106	9.26921	18.683	0.98642	0	4.81224e-05		0.10454
E01G4.4b.1	10.004	12.3991	3.69257	0.00688747	0.0039487	0.000926453		0.103512
Y113G7A.6c.1	0.26714	0	26.0494	1.84378e-08	0	0		0.102331
T09B4.2.2	1.0016e-07	26.1006	0.240129	0	1.55777e-05	0		0.102247
R10E4.2b.2	5.65267	33.8487	0.223741	0.910515	0.11699	0.268721		0.100555
F44D12.16.1	27.1367	0	0	0	0	0		0.0995464
F45E4.3e.2	1.24873e-07	9.80601	17.4093	5.74533e-07	0	5.13286e-06		0.0992876
F15H10.1.2	8.0993	7.72732	15.7452	0.179487	0.24244	0		0.0989802
C25A1.10b.1	14.5275	0	35.9609	0	0.249401	1.85727		0.0954725
C43E11.12b.1	7.646	1.29997	19.4934	0	0	0		0.0954218
Y66D12A.15.1	4.09697e-08	7.49295	22.7991	1.77253e-08	0.122956	1.23361e-08		0.0938049
Y113G7B.27b.1	29.3402	0	0	0	0	0		0.0927638
F54D10.7.1	13.5458	0	17.1495	0	0	0		0.0890332
W09G3.8a.2	0	0	31.7124	0	0	0		0.0864244
C05C10.5c.1	43.8004	0.464004	0.011785	0.310983	0.385108	0.322955		0.0850121
ZC302.1.3	0.24893	6.12517	26.8865	1.66422e-08	0.0404536	0.00828553		0.0840786
C12D8.1c.4	8.47441	14.83	15.6326	0.509993	3.09203e-05	4.02284e-05		0.0836985
Y110A7A.17b.1	8.19682	24.7284	0	0	0	0		0.0835068
T01G9.4.2	0.113095	0.144347	38.1817	0.0830367	0.0844087	0.0593398		0.0778681
C06E4.2a.1	0.0675551	20.7149	16.7184	0	0	0		0.0740725
R10E4.2g.2	20.7506	88.7207	0.194142	1.3663	1.62759	2.30564		0.0736653
D2096.2b.1	27.2782	0	34.71	1.71611	0.000985819	0		0.0725839
Y55F3AM.1.2	0	1.5545e-07	40.077	0	0	0		0.0696427
ZC410.10.2	0	0	40.8565	0	0	0		0.0684049
F48E8.8c.1	0	19.8026	21.9049	0	0	0		0.0671028
F13B9.5.1	24.0779	0.16542	27.4882	0.115816	0.135163	0.102484		0.0612711
F42G9.2.2	16.3624	13.0203	16.8198	0	0	0		0.0609725
F27C1.7a.4	51.1788	0.00191783	0	0.000274364	0.00115869	0.180146		0.0587216
F52F12.7b.1	18.9161	8.28708e-09	30.3149	4.67206e-09	0	0		0.0574372
T01G9.6a.2	16.8957	81.5634	37.7014	3.1294	0.662313	0.00123619		0.0488138
T19C4.24.1	0	26.8899	32.5625	0	0	0		0.0480366
Y73F8A.1159.1	25.5266	17.2585	21.2781	0	0	0		0.0447339
ZK112.2e.1	26.0199	57.0966	5.61259	0.00843177	0.318468	0.000509969		0.0362743
C15F1.7b.2	0	1.57361e-06	87.3203	1.61205e-05	0.00788284	0		0.0333026
C55B7.4a.1	36.1187	59.117	62.2427	0	0.752661	0		0.0233842
Y51F10.2a.1	97.6933	65.295	0.0216239	0.182166	0.260414	0.188868		0.0218749
F11C7.5 total	133.812	124.412	62.2643	0.182166	1.01307	0.188868
