## Supplemental Table 4 for "*C. elegans* heritably adapts to *P. vranovensis* infection via a mechanism that requires the cysteine synthases *cysl-1* and *cysl-2*"

### Sheet: DESeq2 - P. aeruginosa
	baseMean	log2FoldChange	lfcSE	stat	pvalue	padj	description	external_gene_name
WBGene00012324	94.1791	2.35475	0.251804	-9.35154	8.63837e-21	2.22956e-17	Regulator of hypoxia-inducible factor 1 [Source:UniProtKB/Swiss-Prot;Acc:Q9XVW1]	rhy-1
WBGene00007598	20.7083	2.3525	0.508832	-4.62334	3.77607e-06	0.00129947		C15A11.4
WBGene00007867	28.9558	2.29583	0.441038	-5.20552	1.93458e-07	0.000105119		C32H11.4
WBGene00019730	519.542	2.25409	0.154164	-14.6214	2.05029e-48	2.11672e-44	Asparagine synthetase [Source:UniProtKB/TrEMBL;Acc:Q65ZI9]	asns-2
WBGene00003610	29.7349	1.98654	0.421996	-4.70748	2.50792e-06	0.000892821	Nuclear hormone receptor family member nhr-11 [Source:UniProtKB/Swiss-Prot;Acc:Q23294]	nhr-11
WBGene00000972	20.5336	1.9478	0.505773	-3.85114	0.00011757	0.022069	DeHydrogenases, Short chain [Source:UniProtKB/TrEMBL;Acc:U4PLQ0]	dhs-8
WBGene00003511	37.2092	1.81229	0.372872	-4.86035	1.17181e-06	0.000504073	MaX-Like [Source:UniProtKB/TrEMBL;Acc:Q18711]	mxl-3
WBGene00014206	53.1987	1.72378	0.300521	-5.73596	9.69613e-09	8.3419e-06	NITrilase [Source:UniProtKB/TrEMBL;Acc:Q23384]	nit-1
WBGene00010759	257.415	1.7062	0.174667	-9.7683	1.54022e-22	5.30041e-19	Bifunctional L-3-cyanoalanine synthase/cysteine synthase [Source:UniProtKB/Swiss-Prot;Acc:O45679]	cysl-2
WBGene00001387	30.6699	1.67271	0.425834	-3.92808	8.5627e-05	0.0184169	Fatty Acid/Retinol binding protein [Source:UniProtKB/TrEMBL;Acc:Q19478]	far-3
WBGene00004131	86.4719	1.6626	0.275733	-6.02975	1.64216e-09	1.88374e-06	Prion-like-(Q/N-rich)-domain-bearing protein [Source:UniProtKB/TrEMBL;Acc:H2KZ01]	pqn-44
WBGene00019963	28.325	1.6334	0.399916	-4.08436	4.41975e-05	0.0101399		R08E5.3
WBGene00010879	83.5806	1.59576	0.266386	-5.99042	2.09303e-09	2.16084e-06		M05D6.6
WBGene00009692	33.8391	1.52358	0.367629	-4.14434	3.40794e-05	0.00830624		F44E5.5
WBGene00010877	130.416	1.48792	0.24183	-6.15274	7.61576e-10	1.08927e-06	Beta-LACTamase domain containing [Source:UniProtKB/TrEMBL;Acc:Q21523]	lact-4
WBGene00017724	64.5829	1.43804	0.266496	-5.39611	6.81017e-08	4.13577e-05	Gamma-glutamylcyclotransferase [Source:UniProtKB/TrEMBL;Acc:A0A0K3ARZ2]	F22F7.7
WBGene00001523	45.2076	1.28666	0.333895	-3.85349	0.000116448	0.022069	Gamma Butyrobetaine Hydroxylase [Source:UniProtKB/TrEMBL;Acc:Q21526]	gbh-2
WBGene00003647	59.6585	1.28291	0.285234	-4.49773	6.86815e-06	0.00208549	Nuclear hormone receptor family member nhr-57 [Source:UniProtKB/Swiss-Prot;Acc:O16425]	nhr-57
WBGene00008538	47.2341	1.22572	0.304142	-4.03011	5.57513e-05	0.0122463	Sulfide Quinone oxidoReDuctase [Source:UniProtKB/TrEMBL;Acc:M1ZJU1]	sqrd-1
WBGene00018427	99.1466	1.18315	0.237976	-4.97171	6.6364e-07	0.000311428		F44E7.5
WBGene00014030	50.4601	1.12648	0.300912	-3.74354	0.000181444	0.0302133	Globin-like protein [Source:UniProtKB/Swiss-Prot;Acc:P30627]	glb-1
WBGene00009691	94.0048	1.11603	0.250024	-4.46371	8.05539e-06	0.00231011		F44E5.4
WBGene00003652	50.4115	1.04067	0.288649	-3.60529	0.000311799	0.048045	Nuclear hormone receptor family member nhr-62 [Source:UniProtKB/Swiss-Prot;Acc:O02279]	nhr-62
WBGene00019644	211.575	1.03293	0.178814	-5.77656	7.62431e-09	7.15576e-06	Carnitine Palmitoyl Transferase [Source:UniProtKB/TrEMBL;Acc:O44619]	cpt-4
WBGene00003163	175.235	0.974127	0.215174	-4.52717	5.978e-06	0.00192865	MAD-Like; MAD-like-1 homolog [Source:UniProtKB/TrEMBL;Acc:G5EG44]	mdl-1
WBGene00020007	146.218	0.948809	0.20008	-4.74215	2.11461e-06	0.000830731	Probable glycerol kinase [Source:UniProtKB/Swiss-Prot;Acc:Q21944]	R11F4.1
WBGene00010681	144.005	0.876214	0.197445	-4.43776	9.09008e-06	0.00253638	MAP kinase-activated protein kinase mak-1 [Source:UniProtKB/Swiss-Prot;Acc:Q21360]	mak-1
WBGene00012813	272.337	0.87116	0.155647	-5.59704	2.18039e-08	1.60788e-05		Y43F8B.2
WBGene00008102	104.057	0.803451	0.213716	-3.75944	0.000170297	0.0297992		C44H9.7
WBGene00011330	138.076	0.736388	0.196517	-3.7472	0.000178823	0.0302133		T01D3.6
WBGene00001564	2388.37	0.649059	0.115641	-5.61271	1.99182e-08	1.58181e-05	Bifunctional glyoxylate cycle protein Isocitrate lyase Malate synthase [Source:UniProtKB/Swiss-Prot;Acc:Q10663]	icl-1
WBGene00001828	893.453	0.608594	0.119705	-5.0841	3.69371e-07	0.000190669	Zinc metalloproteinase nas-34 [Source:UniProtKB/Swiss-Prot;Acc:Q21059]	hch-1
WBGene00001604	818.401	0.567117	0.11987	-4.73109	2.23315e-06	0.000830731	Glutamine synthetase [Source:UniProtKB/TrEMBL;Acc:Q2HQL4]	gln-3
WBGene00007058	325.128	0.536352	0.143253	-3.7441	0.000181045	0.0302133	DM (Doublesex/MAB-3) Domain family [Source:UniProtKB/TrEMBL;Acc:O62159]	dmd-6
WBGene00000220	445.895	0.522433	0.134036	-3.8977	9.71124e-05	0.0189874	ATF (cAMP-dependent transcription factor) family [Source:UniProtKB/TrEMBL;Acc:Q21361]	atf-2
WBGene00012256	632.147	0.47385	0.128639	-3.68355	0.000230008	0.0365324	LiPocalin-Related protein [Source:UniProtKB/TrEMBL;Acc:Q23163]	lpr-5
WBGene00012907	1330.02	0.432114	0.118808	-3.6371	0.000275729	0.0431307	Carnitine Palmitoyl Transferase [Source:UniProtKB/TrEMBL;Acc:Q9U2F2]	cpt-1
WBGene00000913	919.988	-0.482535	0.116529	4.14089	3.45959e-05	0.00830624	Phosphatidylinositol 3,4,5-trisphosphate 3-phosphatase and dual-specificity protein phosphatase daf-18 [Source:UniProtKB/Swiss-Prot;Acc:G5EE01]	daf-18
WBGene00000465	1203.92	-0.585621	0.142757	4.10223	4.0918e-05	0.00960085	Chondroitin proteoglycan 1 [Source:UniProtKB/Swiss-Prot;Acc:Q17802]	cpg-1
WBGene00001214	198.311	-0.637381	0.166867	3.81969	0.000133619	0.0246336	Enhancer of Glp-One (Glp-1); RNA-directed RNA polymerase related EGO-1 [Source:UniProtKB/TrEMBL;Acc:G5EBQ3]	ego-1
WBGene00004374	192.967	-0.714156	0.183125	3.89983	9.62609e-05	0.0189874	Receptor Mediated Endocytosis [Source:UniProtKB/TrEMBL;Acc:V6CIR8]	rme-2
WBGene00010351	1892.45	-0.728606	0.144174	5.05364	4.33472e-07	0.000213103	Chitin-Binding Domain protein [Source:UniProtKB/TrEMBL;Acc:O45599]	cbd-1
WBGene00010055	130.278	-0.738667	0.198702	3.71745	0.000201241	0.0324628		F54D5.12
WBGene00003026	183.328	-0.842099	0.174156	4.83531	1.32937e-06	0.000548978		lin-41
WBGene00045091	182.251	-0.88777	0.194636	4.56119	5.08649e-06	0.00169396		C27H5.11
WBGene00022741	146.992	-0.904311	0.200718	4.50538	6.62546e-06	0.00207276		ZK430.5
WBGene00015102	475.432	-0.930319	0.132774	7.0068	2.43838e-12	4.19563e-09	Chondroitin proteoglycan-2 [Source:UniProtKB/Swiss-Prot;Acc:P41996]	cpg-2
WBGene00001155	198.525	-0.946912	0.170693	5.54745	2.89868e-08	1.99506e-05	Probable enoyl-CoA hydratase, mitochondrial [Source:UniProtKB/Swiss-Prot;Acc:P34559]	ech-6
WBGene00021607	70.9289	-0.989574	0.252883	3.91318	9.10904e-05	0.0188083		Y46H3C.7
WBGene00014322	86.9068	-0.999648	0.255295	3.91565	9.01606e-05	0.0188083		F11A5.14
WBGene00000496	111.524	-1.0395	0.240665	4.31929	1.56535e-05	0.00414375	CHitin Synthase; Chitin synthase 1 [Source:UniProtKB/TrEMBL;Acc:G5ECD6]	chs-1
WBGene00020128	70.5637	-1.05665	0.282745	3.73711	0.00018615	0.030505		R193.2
WBGene00011063	51.7155	-1.10662	0.292188	3.78736	0.000152256	0.0271015	Chondroitin proteoglycan 3 [Source:UniProtKB/Swiss-Prot;Acc:Q21771]	cpg-3
WBGene00044200	47.097	-1.16148	0.305679	3.79966	0.000144894	0.0262436	LOW QUALITY PROTEIN: Uncharacterized protein CELE_H37A05.4 [Source:RefSeq peptide;Acc:NP_001294676]	H37A05.4
WBGene00000031	73.007	-1.29484	0.304556	4.25156	2.12288e-05	0.00547916	Activated in Blocked Unfolded protein response [Source:UniProtKB/TrEMBL;Acc:O16511]	abu-8
WBGene00010365	51.6122	-1.36954	0.315514	4.34065	1.42059e-05	0.00385951		H04D03.4
WBGene00044638	62.7778	-1.41377	0.298939	4.72929	2.25305e-06	0.000830731		F23A7.8
WBGene00021605	61.924	-1.63569	0.266555	6.13641	8.44068e-10	1.08927e-06		Y46H3C.5
WBGene00045163	51.2086	-1.68503	0.375185	4.49119	7.08247e-06	0.00208913		Y67A10A.14
WBGene00045164	23.6227	-1.7527	0.487088	3.59833	0.000320272	0.0486248		F59C6.15
WBGene00045162	33.5199	-1.80438	0.366196	4.92737	8.33445e-07	0.000374108		F25H2.15
WBGene00045168	4434.26	-1.92372	0.456	4.21869	2.45728e-05	0.00618754		B0285.12
WBGene00012608	91.3926	-1.99805	0.243798	8.19548	2.49592e-16	5.15359e-13	Hydroxyacid-oxoacid transhydrogenase, mitochondrial [Source:UniProtKB/Swiss-Prot;Acc:Q9U2M4]	hphd-1
WBGene00007605	15.6679	-2.48892	0.617011	4.03383	5.48755e-05	0.0122463	ASpartyl Protease [Source:UniProtKB/TrEMBL;Acc:Q18020]	asp-10
WBGene00001477	20.4354	-2.78147	0.507369	5.48214	4.20219e-08	2.71146e-05	Flavin-containing monooxygenase [Source:UniProtKB/TrEMBL;Acc:G5EBJ9]	fmo-2
WBGene00001883	41.9803	-2.90408	0.745248	3.89679	9.74748e-05	0.0189874	Histone H3 [Source:UniProtKB/Swiss-Prot;Acc:P08898]	his-9
WBGene00016943	70.4599	-5.06432	0.434988	11.6424	2.50728e-31	1.29426e-27	Acyl CoA DeHydrogenase [Source:UniProtKB/TrEMBL;Acc:Q8IAB6]	acdh-1

### Sheet: DESeq2 - P. luminescens
	baseMean	log2FoldChange	lfcSE	stat	pvalue	padj	description	external_gene_name
WBGene00014009	33.6132	1.82832	0.383166	-4.77161	1.82755e-06	0.000108979	LIPaSe related [Source:UniProtKB/TrEMBL;Acc:Q23548]	lips-6
WBGene00009662	34.5091	1.56513	0.365158	-4.28617	1.81784e-05	0.000628986		F43G6.10
WBGene00010606	42.8652	1.33587	0.335418	-3.9827	6.81377e-05	0.00172022	CYtochrome P450 family [Source:UniProtKB/TrEMBL;Acc:Q9XUT8]	cyp-13B2
WBGene00008677	29.8062	1.30289	0.396841	-3.28315	0.00102654	0.0126337		F11A5.9
WBGene00044925	60.4202	1.24423	0.303523	-4.09928	4.14432e-05	0.00120572		Y37E3.20
WBGene00011012	41.8093	1.17751	0.324593	-3.62767	0.000285994	0.00509457		R04D3.4
WBGene00220066	37.805	1.07597	0.377757	-2.84832	0.00439513	0.0333522		T09B9.10
WBGene00001930	190.548	1.05284	0.177035	-5.94708	2.72961e-09	6.20286e-07	Histone H4 [Source:UniProtKB/Swiss-Prot;Acc:P62784]	his-56
WBGene00003417	38.1479	1.0269	0.33651	-3.05162	0.00227611	0.0216733	MoRTal germline; Rad1-like protein [Source:UniProtKB/TrEMBL;Acc:G5EC44]	mrt-2
WBGene00009203	41.1926	0.983342	0.316535	-3.10658	0.00189264	0.0191084	AP-2 Transcription Factor family [Source:UniProtKB/TrEMBL;Acc:Q19862]	aptf-3
WBGene00019962	45.9284	0.943148	0.300793	-3.13553	0.00171541	0.0178555	Cysteine synthase 3 [Source:UniProtKB/Swiss-Prot;Acc:O01592]	cysl-3
WBGene00010227	41.4611	0.899511	0.327436	-2.74714	0.00601182	0.0413307		F58A4.2
WBGene00012104	192.194	0.889953	0.176537	-5.04116	4.62721e-07	3.85204e-05		sygl-1
WBGene00012700	62.8978	0.880576	0.2638	-3.33805	0.000843687	0.0110151		Y39B6A.42
WBGene00021296	115.983	0.869785	0.202639	-4.29229	1.76839e-05	0.000616955		Y25C1A.13
WBGene00009659	60.0838	0.862152	0.272566	-3.16309	0.00156102	0.017006		F43G6.7
WBGene00016943	246.862	0.849634	0.171111	-4.9654	6.85602e-07	5.21361e-05	Acyl CoA DeHydrogenase [Source:UniProtKB/TrEMBL;Acc:Q8IAB6]	acdh-1
WBGene00021721	63.4947	0.839421	0.280578	-2.99175	0.00277383	0.0246476		Y49F6B.9
WBGene00013127	145.683	0.83926	0.1863	-4.5049	6.64048e-06	0.000293859	Phospholipase A2-like protein Y52B11A.8 [Source:UniProtKB/Swiss-Prot;Acc:Q9U256]	Y52B11A.8
WBGene00008665	56.3621	0.838922	0.283807	-2.95596	0.00311698	0.0264991	ERCC (DNA excision repair protein) homolog [Source:UniProtKB/TrEMBL;Acc:Q93456]	ercc-1
WBGene00012220	106.698	0.837975	0.213399	-3.9268	8.60843e-05	0.00205624		W03C9.2
WBGene00001855	624.279	0.829555	0.132839	-6.2448	4.24342e-10	1.55125e-07	Histone H1.4 [Source:UniProtKB/Swiss-Prot;Acc:O17536]	hil-4
WBGene00016939	77.6739	0.829116	0.25589	-3.24013	0.00119476	0.0140694		C55B6.1
WBGene00018925	103.053	0.82441	0.201668	-4.08795	4.35199e-05	0.00124039		F56A11.5
WBGene00019498	59.8378	0.802118	0.261627	-3.06588	0.00217027	0.0210226	Pseudouridine synthase [Source:UniProtKB/TrEMBL;Acc:A0A0M7RF85]	K07E8.7
WBGene00008959	77.6717	0.797379	0.230021	-3.46656	0.000527172	0.007901		F19H6.4
WBGene00001606	151.109	0.796849	0.178134	-4.47331	7.70195e-06	0.000330398	GLutamiNe synthetase (Glutamate-ammonia ligase) [Source:UniProtKB/TrEMBL;Acc:Q9XVU2]	gln-5
WBGene00008385	596.384	0.781692	0.126685	-6.17038	6.81278e-10	2.12155e-07		D1081.7
WBGene00019584	60.2273	0.781371	0.263491	-2.96546	0.00302231	0.0259878	Histone-lysine N-methyltransferase [Source:UniProtKB/TrEMBL;Acc:Q21404]	set-12
WBGene00013212	110.344	0.776858	0.195173	-3.98036	6.88121e-05	0.00172194		Y54G11A.1
WBGene00015903	49.4162	0.771175	0.283757	-2.71773	0.00657314	0.0442136		C17E7.9
WBGene00020684	245.533	0.762189	0.15503	-4.9164	8.81505e-07	6.02577e-05		T22D1.5
WBGene00021014	66.3368	0.762066	0.254065	-2.99949	0.00270431	0.0242317		W03G9.2
WBGene00001607	709.836	0.761014	0.120976	-6.29063	3.1618e-10	1.26593e-07	GLutamiNe synthetase (Glutamate-ammonia ligase) [Source:UniProtKB/TrEMBL;Acc:O02225]	gln-6
WBGene00011155	335.441	0.757815	0.13439	-5.6389	1.71138e-08	2.76716e-06		R09B3.2
WBGene00012845	101.298	0.747125	0.202677	-3.68628	0.000227552	0.00434831	SET (Trithorax/polycomb) domain containing [Source:UniProtKB/TrEMBL;Acc:Q9U2G8]	set-24
WBGene00018828	102.55	0.742205	0.206828	-3.58851	0.000332571	0.00567779	SKN-1 Dependent Zygotic transcript [Source:UniProtKB/TrEMBL;Acc:Q20783]	sdz-21
WBGene00011986	56.41	0.739054	0.274982	-2.68765	0.00719577	0.0472303		T24D1.3
WBGene00011044	112.081	0.730165	0.195605	-3.73286	0.000189319	0.00378999		R05H10.3
WBGene00013208	74.9394	0.72675	0.232796	-3.12183	0.00179732	0.0183619		Y54G9A.5
WBGene00013894	266.998	0.723793	0.144298	-5.01595	5.27722e-07	4.30785e-05	Probable arginine kinase ZC434.8 [Source:UniProtKB/Swiss-Prot;Acc:Q27535]	ZC434.8
WBGene00007773	59.3869	0.720523	0.26611	-2.70761	0.00677686	0.0453491		C27C12.3
WBGene00021293	128.925	0.716696	0.201778	-3.55191	0.000382444	0.00634238		Y25C1A.6
WBGene00009202	270.285	0.709268	0.15276	-4.64303	3.43341e-06	0.000174958	AP-2 Transcription Factor family [Source:UniProtKB/TrEMBL;Acc:Q19863]	aptf-4
WBGene00013405	90.7849	0.709122	0.213212	-3.3259	0.000881351	0.0113831	5'-tyrosyl-DNA phosphodiesterase [Source:UniProtKB/Swiss-Prot;Acc:Q9XWG3]	tdpt-1
WBGene00001755	266.718	0.705542	0.161982	-4.35568	1.32656e-05	0.000500168	Probable glutathione S-transferase 7 [Source:UniProtKB/Swiss-Prot;Acc:P91253]	gst-7
WBGene00016799	76.5868	0.704699	0.243483	-2.89424	0.00380082	0.0301768		C50C3.1
WBGene00008580	100.255	0.700847	0.201598	-3.47645	0.000508098	0.00771135	Double-Strand Break factor [Source:UniProtKB/TrEMBL;Acc:A0A061ADZ9]	dsb-1
WBGene00010149	83.823	0.694593	0.229371	-3.02826	0.00245968	0.0227598		F56D5.5
WBGene00020896	146.81	0.687196	0.198648	-3.45936	0.000541456	0.0080114		T28D9.4
WBGene00013445	97.9718	0.686859	0.205132	-3.34837	0.000812886	0.01075		Y66D12A.19
WBGene00021661	130.017	0.68334	0.190947	-3.57868	0.000345328	0.00586569	Malignant brain tumor repeat protein 1 [Source:UniProtKB/Swiss-Prot;Acc:A0SQM0]	mbtr-1
WBGene00016182	115.381	0.681195	0.201974	-3.3727	0.000744362	0.0102098		C28C12.12
WBGene00008061	105.614	0.677025	0.212231	-3.19004	0.00142251	0.0160759		C41G7.3
WBGene00002068	540.457	0.673153	0.121719	-5.53038	3.19544e-08	4.40446e-06	Securin-like protein [Source:UniProtKB/Swiss-Prot;Acc:Q18235]	ify-1
WBGene00017263	219.234	0.669963	0.153222	-4.37251	1.22827e-05	0.000478115		F08F3.6
WBGene00007341	66.6255	0.66727	0.246996	-2.70154	0.00690192	0.0459837		C05D12.4
WBGene00008005	145.52	0.666741	0.17959	-3.71257	0.000205167	0.00403047		C38D4.4
WBGene00010663	103.987	0.666158	0.211424	-3.15082	0.00162813	0.0174325	Transducer of Cdc42-dependent actin assembly protein 2 homolog [Source:UniProtKB/Swiss-Prot;Acc:Q9XUS7]	toca-2
WBGene00012315	249.862	0.664798	0.158536	-4.19335	2.74867e-05	0.000882091	MICOS complex subunit MIC60-2 [Source:UniProtKB/Swiss-Prot;Acc:Q9XXN2]	immt-2
WBGene00004380	65.3518	0.663515	0.246861	-2.68781	0.00719228	0.0472303	RiNg Finger protein [Source:UniProtKB/TrEMBL;Acc:O01482]	rnf-1
WBGene00001683	320.46	0.663101	0.154328	-4.29669	1.73367e-05	0.000607363	Glyceraldehyde-3-phosphate dehydrogenase 1 [Source:UniProtKB/Swiss-Prot;Acc:P04970]	gpd-1
WBGene00013188	86.8244	0.660816	0.226721	-2.91467	0.00356061	0.0290375		smg-9
WBGene00012395	203.341	0.659978	0.154898	-4.26074	2.03751e-05	0.000691739		Y6D1A.1
WBGene00020588	1232.59	0.659583	0.113092	-5.83226	5.46823e-09	1.11597e-06	Acidic leucine-rich nuclear phosphoprotein 32-related protein 2 [Source:UniProtKB/Swiss-Prot;Acc:O01615]	T19H12.2
WBGene00000940	123.077	0.659392	0.199051	-3.31268	0.000924053	0.0118256	m7GpppX diphosphatase [Source:UniProtKB/Swiss-Prot;Acc:G5EFS4]	dcs-1
WBGene00009701	278.379	0.65899	0.14136	-4.6618	3.13462e-06	0.000163701	EGG sterile (Unfertilizable) [Source:UniProtKB/TrEMBL;Acc:Q20402]	egg-3
WBGene00018786	178.447	0.648625	0.168402	-3.85164	0.00011733	0.00261149	HMBOX (Mammalian HoMeoBOX gene) homolog [Source:UniProtKB/TrEMBL;Acc:Q9TYT0]	hmbx-1
WBGene00015565	443.142	0.648064	0.146821	-4.41397	1.01492e-05	0.000406119		C07D8.6
WBGene00022452	187.327	0.647675	0.171014	-3.78726	0.000152318	0.00322592	Receptor expression-enhancing protein [Source:UniProtKB/TrEMBL;Acc:Q9N488]	Y110A2AR.1
WBGene00001919	148.568	0.644943	0.1958	-3.29388	0.000988145	0.0123269	Histone H3 [Source:UniProtKB/Swiss-Prot;Acc:P08898]	his-45
WBGene00004027	193.114	0.644734	0.158465	-4.06863	4.72903e-05	0.00131227	Pharynx and intestine in excess protein 1 [Source:UniProtKB/Swiss-Prot;Acc:Q94131]	pie-1
WBGene00000465	2391.26	0.643155	0.207982	-3.09236	0.00198572	0.0196291	Chondroitin proteoglycan 1 [Source:UniProtKB/Swiss-Prot;Acc:Q17802]	cpg-1
WBGene00017166	1299.7	0.641082	0.099756	-6.4265	1.30573e-10	6.45798e-08	Fructose-bisphosphate aldolase 2 [Source:UniProtKB/Swiss-Prot;Acc:P46563]	aldo-2
WBGene00015312	228.686	0.640517	0.172281	-3.71787	0.000200908	0.00399346		C01G8.1
WBGene00004163	149.042	0.638894	0.182793	-3.49517	0.000473756	0.0073527	Prion-like-(Q/N-rich)-domain-bearing protein [Source:UniProtKB/TrEMBL;Acc:Q9N411]	pqn-82
WBGene00011011	243.36	0.638301	0.157447	-4.05407	5.03332e-05	0.00136958		R04D3.3
WBGene00012423	78.8581	0.638233	0.228899	-2.78827	0.00529904	0.0375986	5'-nucleotidase [Source:UniProtKB/TrEMBL;Acc:Q95ZJ9]	Y10G11A.1
WBGene00011275	118.921	0.637937	0.196533	-3.24595	0.00117061	0.0138237	Probable DNA replication complex GINS protein PSF1 [Source:UniProtKB/Swiss-Prot;Acc:Q22019]	psf-1
WBGene00011038	838.397	0.637811	0.105441	-6.04899	1.45753e-09	3.82967e-07		R05H5.3
WBGene00007122	137.98	0.637457	0.191805	-3.32347	0.000889052	0.011465	Probable 3-hydroxyisobutyrate dehydrogenase, mitochondrial [Source:UniProtKB/Swiss-Prot;Acc:Q9XTI0]	B0250.5
WBGene00022669	165.631	0.636718	0.163916	-3.88443	0.000102571	0.00238237		ZK177.1
WBGene00001678	142.63	0.636674	0.181456	-3.50871	0.000450291	0.00707672	Guanine nucleotide-binding protein alpha-16 subunit [Source:UniProtKB/Swiss-Prot;Acc:Q9N2V6]	gpa-16
WBGene00003803	351.174	0.636035	0.128759	-4.93975	7.82239e-07	5.82041e-05	mRNA export factor rae-1 [Source:UniProtKB/Swiss-Prot;Acc:Q93454]	rae-1
WBGene00013086	169.547	0.634005	0.163337	-3.88156	0.000103787	0.00239736	ARRestin Domain protein [Source:UniProtKB/TrEMBL;Acc:Q9XXC4]	arrd-2
WBGene00004798	2440	0.633011	0.10599	-5.97236	2.3385e-09	5.54657e-07	Stress-induced protein 1 [Source:UniProtKB/Swiss-Prot;Acc:Q20363]	sip-1
WBGene00009372	275.974	0.632406	0.140224	-4.50998	6.48331e-06	0.000289956		evl-18
WBGene00003418	247.503	0.627026	0.140791	-4.4536	8.44438e-06	0.000355002	MSH (MutS Homolog) family [Source:UniProtKB/TrEMBL;Acc:Q9TXR4]	msh-2
WBGene00010839	82.4582	0.625026	0.223069	-2.80194	0.00507966	0.0366923	ATP-dependent DNA helicase chl-1 [Source:UniProtKB/Swiss-Prot;Acc:Q21489]	chl-1
WBGene00022257	321.232	0.625008	0.169773	-3.68144	0.000231925	0.00441182	PUF (Pumilio/FBF) domain-containing [Source:UniProtKB/TrEMBL;Acc:Q8IU00]	puf-11
WBGene00003129	146.633	0.624091	0.17627	-3.54055	0.000399298	0.00651903	Methionine AminoPeptidase [Source:UniProtKB/TrEMBL;Acc:U4PBI7]	map-1
WBGene00002144	165.592	0.618883	0.168975	-3.66257	0.000249702	0.00463323	Innexin [Source:UniProtKB/TrEMBL;Acc:Q9N3R5]	inx-22
WBGene00021781	92.9375	0.617982	0.226086	-2.73339	0.00626861	0.0425395		Y51H7C.3
WBGene00019153	102.873	0.616045	0.209841	-2.93576	0.00332727	0.0278011		H04M03.3
WBGene00012551	215.145	0.614463	0.151867	-4.04607	5.20853e-05	0.00140363	C.Elegans Chromodomain protein [Source:UniProtKB/TrEMBL;Acc:Q69Z09]	cec-7
WBGene00021846	87.2353	0.610268	0.228228	-2.67394	0.00749648	0.0482622	Zinc finger putative Transcription Factor family [Source:UniProtKB/TrEMBL;Acc:Q9N3C6]	ztf-23
WBGene00012694	186.066	0.608953	0.161076	-3.78053	0.000156495	0.0032743	General transcription factor IIF subunit 2 [Source:UniProtKB/TrEMBL;Acc:Q8MYM8]	Y39B6A.36
WBGene00000408	152.093	0.606856	0.168464	-3.60229	0.000315428	0.00547846	Cyclin-dependent kinase 7 [Source:UniProtKB/Swiss-Prot;Acc:G5EFV5]	cdk-7
WBGene00004028	170.447	0.606384	0.171572	-3.53429	0.000408872	0.00663707	ATP-dependent DNA helicase PIF1 [Source:UniProtKB/TrEMBL;Acc:G5EFV7]	pif-1
WBGene00017986	402.104	0.605422	0.151997	-3.98313	6.80144e-05	0.00172022		F32D1.7
WBGene00022174	101.689	0.605156	0.201771	-2.99922	0.00270676	0.0242317		Y71H2AM.9
WBGene00020035	135.397	0.601894	0.193775	-3.10615	0.00189539	0.0191084	EGG sterile (Unfertilizable) [Source:UniProtKB/TrEMBL;Acc:O61789]	egg-5
WBGene00007297	145.62	0.600153	0.193993	-3.09368	0.0019769	0.0195924		C04F12.1
WBGene00016303	110.046	0.597838	0.198358	-3.01393	0.00257889	0.0234668	F-box C protein [Source:UniProtKB/TrEMBL;Acc:P91104]	fbxc-32
WBGene00002064	287.912	0.596497	0.132537	-4.5006	6.77621e-06	0.000298295	Eukaryotic translation initiation factor 5A-1 [Source:UniProtKB/Swiss-Prot;Acc:P34563]	iff-1
WBGene00007024	598.818	0.595389	0.119299	-4.99074	6.01486e-07	4.63972e-05	PeriLIpiN homolog [Source:UniProtKB/TrEMBL;Acc:Q23095]	plin-1
WBGene00018721	132.579	0.595138	0.182133	-3.26759	0.00108467	0.0131033	DNA polymerase eta; POLH (DNA polymerase eta) homolog [Source:UniProtKB/TrEMBL;Acc:G5EFY1]	polh-1
WBGene00007709	2469.72	0.59254	0.0977802	-6.05992	1.36192e-09	3.69387e-07	C-type lectin domain-containing protein 87 [Source:UniProtKB/Swiss-Prot;Acc:Q9XVS3]	clec-87
WBGene00004241	1182.04	0.591433	0.117011	-5.05449	4.31535e-07	3.62835e-05	Pumilio domain-containing protein 5 [Source:UniProtKB/Swiss-Prot;Acc:Q20757]	puf-5
WBGene00009658	129.446	0.589857	0.188451	-3.13003	0.0017479	0.0180151		F43G6.5
WBGene00001937	1686.19	0.589672	0.220188	-2.67804	0.00740537	0.0479087	Histone H3 [Source:UniProtKB/Swiss-Prot;Acc:P08898]	his-63
WBGene00003184	132.867	0.587694	0.185036	-3.1761	0.00149269	0.0165574	Meiotic spindle formation protein 2 [Source:UniProtKB/Swiss-Prot;Acc:O44740]	mei-2
WBGene00000473	1365.32	0.587388	0.110568	-5.31248	1.08146e-07	1.18089e-05	C. Elegans Y-box [Source:UniProtKB/TrEMBL;Acc:P91306]	cey-2
WBGene00013214	136.234	0.58714	0.193034	-3.04164	0.00235296	0.0220309		Y54G11A.3
WBGene00015513	231.738	0.584153	0.140564	-4.15578	3.24176e-05	0.00100542	SNAPc (Small Nuclear RNA Activating Complex) homolog [Source:UniProtKB/TrEMBL;Acc:Q17694]	snpc-1.1
WBGene00007171	148.268	0.583494	0.19337	-3.0175	0.0025487	0.0232566		B0393.6
WBGene00009606	119.053	0.581204	0.192354	-3.02153	0.00251497	0.0230851		F40G12.11
WBGene00018437	172.604	0.579368	0.15977	-3.62626	0.000287552	0.00511149	BTB (Broad/complex/Tramtrack/Bric a brac) domain protein [Source:UniProtKB/TrEMBL;Acc:O16744]	btb-8
WBGene00001599	219.301	0.57813	0.167781	-3.44573	0.000569511	0.00834225	ATP-dependent RNA helicase glh-2 [Source:UniProtKB/Swiss-Prot;Acc:Q966L9]	glh-2
WBGene00001598	160.82	0.57795	0.166567	-3.46978	0.000520881	0.00784378	ATP-dependent RNA helicase glh-1 [Source:UniProtKB/Swiss-Prot;Acc:P34689]	glh-1
WBGene00008218	2884.67	0.576651	0.105049	-5.48938	4.03356e-08	5.31052e-06	NASP (Human Nuclear Autoantigenic Sperm Protein) homolog [Source:UniProtKB/TrEMBL;Acc:O17687]	nasp-2
WBGene00008440	222.602	0.575284	0.154024	-3.73504	0.000187688	0.00376631		DY3.8
WBGene00009305	106.646	0.571373	0.199603	-2.86254	0.00420255	0.0322695		F32A7.4
WBGene00000772	439.796	0.569543	0.141308	-4.03051	5.56566e-05	0.00147624	Cytoplasmic polyadenylation element-binding protein 3 [Source:UniProtKB/Swiss-Prot;Acc:O01835]	cpb-3
WBGene00002240	156.433	0.566173	0.176255	-3.21223	0.00131707	0.0151077	Kinase suppressor of Ras B [Source:UniProtKB/Swiss-Prot;Acc:G5EDA5]	ksr-2
WBGene00012021	258.856	0.566059	0.139057	-4.07069	4.68736e-05	0.00130935		T25E12.6
WBGene00020475	109.425	0.566057	0.196998	-2.87342	0.00406051	0.0314372	SUppressor of Tau pathology [Source:UniProtKB/TrEMBL;Acc:H2KYJ0]	sut-1
WBGene00016163	109.64	0.564618	0.192948	-2.92627	0.00343056	0.0283899		C27D9.1
WBGene00004239	329.789	0.564328	0.142678	-3.95525	7.64533e-05	0.00186559	PUF (Pumilio/FBF) domain-containing [Source:UniProtKB/TrEMBL;Acc:Q9U2G4]	puf-3
WBGene00018991	182.986	0.564299	0.167999	-3.35895	0.000782396	0.0106313		F56F11.4
WBGene00019354	235.287	0.562616	0.145102	-3.87737	0.00010559	0.00241688		K03B4.2
WBGene00019606	837.654	0.562	0.103247	-5.44328	5.23069e-08	6.56413e-06	C-type lectin domain-containing protein 88 [Source:UniProtKB/Swiss-Prot;Acc:Q86NG3]	clec-88
WBGene00001372	110.227	0.560997	0.204185	-2.74749	0.00600536	0.04132	DNA-(apurinic or apyrimidinic site) lyase [Source:UniProtKB/TrEMBL;Acc:G5EBR7]	exo-3
WBGene00007966	140.881	0.560308	0.193819	-2.89088	0.00384166	0.0303697	Microtubule-Associated Protein Homolog [Source:UniProtKB/TrEMBL;Acc:Q18494]	maph-1.3
WBGene00003947	547.578	0.560303	0.123197	-4.54801	5.41551e-06	0.000248818	Proteasome subunit beta type [Source:UniProtKB/TrEMBL;Acc:Q966I8]	pbs-1
WBGene00016485	120.767	0.560013	0.193853	-2.88885	0.00386656	0.0304687		meg-4
WBGene00016573	180.193	0.559296	0.161429	-3.46466	0.000530895	0.00793694		C41H7.3
WBGene00004465	505.996	0.557727	0.121066	-4.60681	4.08888e-06	0.000201048	Proteasome Regulatory Particle, Non-ATPase-like [Source:UniProtKB/TrEMBL;Acc:Q22253]	rpn-9
WBGene00000467	155.155	0.556161	0.165232	-3.36594	0.00076282	0.0103952	Transcription factor cep-1 [Source:UniProtKB/Swiss-Prot;Acc:Q20646]	cep-1
WBGene00021192	186.516	0.550669	0.183276	-3.00459	0.0026594	0.0239917		Y14H12B.2
WBGene00006547	186.484	0.550476	0.158047	-3.48298	0.000495861	0.0075666	Putative T-box protein 11 [Source:UniProtKB/Swiss-Prot;Acc:Q20257]	tbx-11
WBGene00013241	200.486	0.54963	0.166542	-3.30025	0.000965992	0.01222	Uracil-DNA glycosylase [Source:UniProtKB/Swiss-Prot;Acc:Q9U221]	ung-1
WBGene00005024	235.097	0.548542	0.1451	-3.78044	0.00015655	0.0032743	Xylosyltransferase sqv-6 [Source:UniProtKB/Swiss-Prot;Acc:Q965Q8]	sqv-6
WBGene00003158	1326.34	0.547915	0.0985195	-5.56149	2.67487e-08	3.87764e-06	DNA replication licensing factor mcm-6 [Source:UniProtKB/Swiss-Prot;Acc:P34647]	mcm-6
WBGene00010000	162.606	0.547911	0.168794	-3.24603	0.00117025	0.0138237		F53F8.3
WBGene00017696	111.934	0.547385	0.19658	-2.78454	0.00536038	0.037874	DNA polymerase kappa [Source:UniProtKB/Swiss-Prot;Acc:P34409]	polk-1
WBGene00003413	479.381	0.546489	0.136038	-4.01717	5.89019e-05	0.001545		mrp-7
WBGene00001647	186.108	0.546301	0.183791	-2.9724	0.00295478	0.0256651	Glucosamine phosphate N-Acetyl transferase; Phosphoglucosamine acetyltransferase [Source:UniProtKB/TrEMBL;Acc:G5EC27]	gna-2
WBGene00009270	212.061	0.545429	0.146906	-3.71277	0.000205005	0.00403047		F30F8.1
WBGene00022350	171.242	0.544997	0.167308	-3.25744	0.00112422	0.0134857		Y82E9BR.18
WBGene00000474	683.758	0.544471	0.121469	-4.48239	7.381e-06	0.000318254	C. Elegans Y-box [Source:UniProtKB/TrEMBL;Acc:P91398]	cey-3
WBGene00009172	206.573	0.544108	0.14783	-3.68064	0.000232649	0.0044156	Protein TAPT1 homolog [Source:UniProtKB/Swiss-Prot;Acc:Q9U3H8]	F26F2.7
WBGene00007624	1251.86	0.543808	0.120904	-4.49783	6.86501e-06	0.000299073	Heritable RNAi Deficient [Source:RefSeq peptide;Acc:NP_497834]	hrde-1
WBGene00006387	146.063	0.543521	0.178374	-3.04708	0.00231076	0.0217731	TAF (TBP-associated transcription factor) family [Source:UniProtKB/TrEMBL;Acc:A0A0S4XRY0]	taf-6.1
WBGene00002214	211.679	0.54292	0.166469	-3.26139	0.00110868	0.013355	Kinesin Light Chain [Source:UniProtKB/TrEMBL;Acc:Q21592]	klc-1
WBGene00001595	1391.06	0.538477	0.123404	-4.36355	1.27971e-05	0.000486868	Female germline-specific tumor suppressor gld-1 [Source:UniProtKB/Swiss-Prot;Acc:Q17339]	gld-1
WBGene00000206	380.783	0.537942	0.121711	-4.41981	9.87863e-06	0.0003992	ATP Synthase B homolog [Source:UniProtKB/TrEMBL;Acc:Q20053]	asb-1
WBGene00015899	175.016	0.537268	0.165146	-3.2533	0.00114073	0.0136239		C17E7.4
WBGene00013766	952.37	0.537149	0.0956403	-5.61634	1.95041e-08	2.96675e-06	Protein arginine N-methyltransferase 1 [Source:UniProtKB/Swiss-Prot;Acc:Q9U2X0]	prmt-1
WBGene00021470	645.095	0.535857	0.118937	-4.50539	6.62498e-06	0.000293859	TPX2 (Targeting Protein for Xenopus Klp2)-Like; TPX2-related alternative variant b [Source:UniProtKB/TrEMBL;Acc:Q8WSN6]	tpxl-1
WBGene00021763	633.668	0.533382	0.126908	-4.2029	2.63514e-05	0.000852164		Y51F10.2
WBGene00006434	927.74	0.532148	0.101128	-5.26211	1.42414e-07	1.47829e-05	PeRoxireDoXin [Source:UniProtKB/TrEMBL;Acc:Q8IG31]	prdx-2
WBGene00002079	967.984	0.531425	0.131688	-4.03548	5.44899e-05	0.00145908	EXPOrtin (Nuclear export receptor) [Source:UniProtKB/TrEMBL;Acc:Q965V4]	xpo-2
WBGene00003925	227.001	0.53044	0.144446	-3.67223	0.000240444	0.00452271	Proteasome subunit alpha type-7 [Source:UniProtKB/Swiss-Prot;Acc:Q95005]	pas-4
WBGene00003231	1001.91	0.529928	0.104432	-5.07439	3.88743e-07	3.41378e-05	Zinc finger protein mex-6 [Source:UniProtKB/Swiss-Prot;Acc:Q09436]	mex-6
WBGene00003926	303.522	0.527938	0.129739	-4.06923	4.7169e-05	0.00131227	Proteasome subunit alpha type-5 [Source:UniProtKB/Swiss-Prot;Acc:Q95008]	pas-5
WBGene00013441	195.095	0.524501	0.166526	-3.14966	0.00163459	0.0174325	XPB (Xeroderma Pigmentosum complementation group B) related [Source:UniProtKB/TrEMBL;Acc:Q95PZ4]	xpb-1
WBGene00000168	298.418	0.524295	0.135992	-3.85533	0.000115575	0.00258445	Anterior pharynx in excess protein 1 [Source:UniProtKB/Swiss-Prot;Acc:P41990]	apx-1
WBGene00014117	536.483	0.522174	0.107443	-4.86002	1.17373e-06	7.59131e-05	C-type lectin domain-containing protein 91 [Source:UniProtKB/Swiss-Prot;Acc:Q94417]	clec-91
WBGene00021035	644.155	0.521745	0.128024	-4.07536	4.5943e-05	0.00129194		W05F2.3
WBGene00004302	2006.36	0.521441	0.0965325	-5.40172	6.60065e-08	7.92833e-06	GTP-binding nuclear protein ran-1 [Source:UniProtKB/Swiss-Prot;Acc:O17915]	ran-1
WBGene00017177	198.06	0.520822	0.165908	-3.13921	0.00169403	0.0177599		F02E8.4
WBGene00000388	235.114	0.520564	0.145663	-3.57375	0.000351901	0.00590575	M-phase inducer phosphatase cdc-25.3 [Source:UniProtKB/Swiss-Prot;Acc:P30634]	cdc-25.3
WBGene00003230	1566.78	0.520495	0.123739	-4.2064	2.59476e-05	0.00084561	Zinc finger protein mex-5 [Source:UniProtKB/Swiss-Prot;Acc:Q9XUB2]	mex-5
WBGene00018302	198.396	0.520147	0.161916	-3.21246	0.00131605	0.0151077		F41G3.6
WBGene00017759	243.026	0.5199	0.138318	-3.75872	0.000170782	0.00349654	Succinate--CoA ligase [ADP/GDP-forming] subunit alpha, mitochondrial [Source:UniProtKB/TrEMBL;Acc:O02642]	sucl-2
WBGene00003228	692.869	0.519876	0.142334	-3.65252	0.000259683	0.0047569	MEX-1; Muscle EXcess [Source:UniProtKB/TrEMBL;Acc:G5ECB9]	mex-1
WBGene00004333	163.481	0.519314	0.165703	-3.134	0.0017244	0.017861	Meiotic recombination protein rec-8 [Source:UniProtKB/Swiss-Prot;Acc:Q9XUB3]	rec-8
WBGene00010685	527.77	0.518615	0.119367	-4.34471	1.3946e-05	0.000514288	AIP1 (Actin Interacting Protein 1) Like [Source:UniProtKB/TrEMBL;Acc:O17939]	aipl-1
WBGene00021945	232.391	0.517777	0.148437	-3.4882	0.00048628	0.00746103	Ankyrin repeat and LEM domain-containing protein 2 homolog [Source:UniProtKB/Swiss-Prot;Acc:H2KZB2]	lem-4
WBGene00011061	1567	0.51746	0.108254	-4.78005	1.7525e-06	0.00010525	Argonaute protein wago-1 [Source:UniProtKB/Swiss-Prot;Acc:Q21770]	wago-1
WBGene00001856	688.717	0.517395	0.12837	-4.0305	5.56575e-05	0.00147624	Histone H1.5 [Source:UniProtKB/Swiss-Prot;Acc:O01833]	hil-5
WBGene00003164	172.645	0.517322	0.162536	-3.18281	0.00145854	0.0163821	Mediator of RNA polymerase II transcription subunit 6 [Source:UniProtKB/Swiss-Prot;Acc:Q9N337]	mdt-6
WBGene00008825	488.537	0.516942	0.117309	-4.40667	1.04973e-05	0.000414374		F14H3.6
WBGene00008535	135.455	0.516822	0.175305	-2.94812	0.00319708	0.026935		F02H6.2
WBGene00019264	133.136	0.5165	0.177557	-2.90893	0.00362672	0.0294339		H35B03.2
WBGene00006856	621.302	0.515995	0.105118	-4.90871	9.16782e-07	6.21637e-05	Ubiquitin carboxyl-terminal hydrolase 14 [Source:UniProtKB/Swiss-Prot;Acc:Q17361]	usp-14
WBGene00004243	263.444	0.515646	0.147381	-3.49872	0.000467494	0.00729257	Pumilio domain-containing protein 7 [Source:UniProtKB/Swiss-Prot;Acc:O44169]	puf-7
WBGene00007092	211.504	0.51434	0.149813	-3.43322	0.000596453	0.00858256		B0001.7
WBGene00013857	208.542	0.513477	0.156433	-3.2824	0.00102927	0.0126337	ORC (Origin Recognition Complex) subunit [Source:UniProtKB/TrEMBL;Acc:D3YT51]	orc-5
WBGene00004821	189.765	0.513073	0.161964	-3.16783	0.00153582	0.0168579	SKR-15; SKp1 Related (Ubiquitin ligase complex component) [Source:UniProtKB/TrEMBL;Acc:G5EE88]	skr-15
WBGene00006700	500.536	0.510644	0.122174	-4.17966	2.91939e-05	0.000933318	SUMO-activating enzyme subunit uba-2 [Source:UniProtKB/Swiss-Prot;Acc:Q9NAN1]	uba-2
WBGene00008080	219.274	0.508502	0.168126	-3.02454	0.00249014	0.0229071		C44B9.3
WBGene00010159	193.635	0.507594	0.153516	-3.30646	0.000944841	0.0120367		F56G4.4
WBGene00001234	238.66	0.506643	0.146369	-3.46141	0.000537361	0.00799669	Eukaryotic translation initiation factor 6 [Source:UniProtKB/Swiss-Prot;Acc:O62106]	eif-6
WBGene00009113	254.942	0.505814	0.141497	-3.57473	0.000350591	0.00590575	Microtubule-Associated Protein Homolog [Source:UniProtKB/TrEMBL;Acc:A9UJN7]	maph-1.2
WBGene00003155	1803.02	0.505512	0.0993585	-5.08775	3.62332e-07	3.27579e-05	DNA helicase [Source:UniProtKB/TrEMBL;Acc:Q9XVR7]	mcm-3
WBGene00003949	258.116	0.504036	0.14273	-3.53139	0.000413374	0.00667111	Proteasome subunit beta type-3 [Source:UniProtKB/Swiss-Prot;Acc:Q23237]	pbs-3
WBGene00003992	485.542	0.503507	0.123448	-4.07869	4.52901e-05	0.00127785	P granule abnormality protein 1 [Source:UniProtKB/Swiss-Prot;Acc:Q9TZQ3]	pgl-1
WBGene00022262	136.692	0.503401	0.173647	-2.89899	0.0037437	0.0298871		Y73C8C.3
WBGene00009834	257.273	0.503381	0.16716	-3.01137	0.00260069	0.023614		lsy-27
WBGene00021282	126.751	0.502938	0.186762	-2.69293	0.00708263	0.0467108	SET (Trithorax/polycomb) domain containing [Source:UniProtKB/TrEMBL;Acc:Q966C5]	set-21
WBGene00010975	251.408	0.50173	0.13932	-3.60127	0.000316666	0.00547846	Inositol polyphosphate-4-phosphatase [Source:UniProtKB/TrEMBL;Acc:Q8MUM1]	R01H10.7
WBGene00017538	136.994	0.501612	0.1752	-2.86308	0.00419549	0.0322447	One cut domain family member [Source:UniProtKB/TrEMBL;Acc:O16218]	ceh-49
WBGene00007969	508.223	0.501067	0.124478	-4.02535	5.68911e-05	0.00150422	Acetyl-coenzyme A synthetase [Source:UniProtKB/TrEMBL;Acc:Q18496]	acs-19
WBGene00006440	148.274	0.50042	0.174645	-2.86535	0.00416547	0.0320726		tag-63
WBGene00012167	156.078	0.499021	0.172812	-2.88765	0.00388136	0.030528	Twenty One u-rna (21U-RNA) biogenesis Fouled Up [Source:UniProtKB/TrEMBL;Acc:Q23096]	tofu-5
WBGene00004078	1702.27	0.498998	0.106485	-4.68608	2.78492e-06	0.000149144	Cytoplasmic zinc-finger protein; POsterior Segregation [Source:UniProtKB/TrEMBL;Acc:G5EF15]	pos-1
WBGene00007643	193.886	0.498577	0.162894	-3.06074	0.00220788	0.0212644	MARCH (Membrane-Associated Ring finger (C3HC4)) homolog [Source:UniProtKB/TrEMBL;Acc:Q93227]	2003-03-01
WBGene00021056	229.334	0.498056	0.158549	-3.14134	0.00168177	0.0177197		W06B4.1
WBGene00004468	277.759	0.495866	0.140971	-3.51751	0.000435616	0.0068847	26S proteasome non-ATPase regulatory subunit 8 [Source:UniProtKB/Swiss-Prot;Acc:Q23449]	rpn-12
WBGene00011741	271.462	0.494943	0.149978	-3.3001	0.000966505	0.01222		T12G3.6
WBGene00003955	1864.59	0.493725	0.112017	-4.40761	1.04519e-05	0.000414374	Proliferating cell nuclear antigen [Source:UniProtKB/Swiss-Prot;Acc:O02115]	pcn-1
WBGene00006393	236.263	0.493494	0.147273	-3.35088	0.000805566	0.010711	TAF (TBP-associated transcription factor) family [Source:UniProtKB/TrEMBL;Acc:Q20563]	taf-11.1
WBGene00007332	565.098	0.492767	0.124201	-3.96751	7.26269e-05	0.00178552		C05C10.5
WBGene00004504	517.758	0.490271	0.109984	-4.45764	8.28668e-06	0.000350123	Probable 26S protease regulatory subunit 10B [Source:UniProtKB/Swiss-Prot;Acc:O17071]	rpt-4
WBGene00021460	270.077	0.489944	0.135407	-3.61831	0.000296533	0.00523793	Protein zwilch homolog [Source:UniProtKB/Swiss-Prot;Acc:Q95XP9]	zwl-1
WBGene00003983	202.409	0.488844	0.162505	-3.00818	0.00262821	0.0237943	Patterned expression site protein 10 [Source:UniProtKB/Swiss-Prot;Acc:P41991]	pes-10
WBGene00012234	241.567	0.488462	0.138419	-3.52887	0.000417335	0.00670928		W04A4.5
WBGene00009186	1010.64	0.487618	0.111671	-4.36654	1.2623e-05	0.000482427	TRansport of membrane to Cell Surface [Source:UniProtKB/TrEMBL;Acc:Q19839]	trcs-1
WBGene00003948	393.01	0.487517	0.148127	-3.29121	0.000997557	0.0123892	Proteasome subunit beta type [Source:UniProtKB/TrEMBL;Acc:O62102]	pbs-2
WBGene00020757	275.095	0.485892	0.143639	-3.38273	0.00071768	0.00989222	Ubiquinol-Cytochrome c oxidoReductase complex [Source:UniProtKB/TrEMBL;Acc:Q9TZ33]	ucr-2.3
WBGene00004819	197.068	0.485799	0.156205	-3.11001	0.00187083	0.0189975	SKR-13; SKp1 Related (Ubiquitin ligase complex component) [Source:UniProtKB/TrEMBL;Acc:G5EEX4]	skr-13
WBGene00012935	216.153	0.48546	0.15368	-3.1589	0.00158365	0.0172255	Yeast MCM (Licensing factor) related [Source:UniProtKB/TrEMBL;Acc:Q9U2C2]	mcm-10
WBGene00012879	446.905	0.484758	0.125358	-3.86699	0.000110186	0.00247712	F-box A protein [Source:UniProtKB/TrEMBL;Acc:O62474]	fbxa-215
WBGene00021959	222.534	0.484261	0.144391	-3.35382	0.000797035	0.0106876		Y57E12AL.6
WBGene00018613	189.152	0.483406	0.163448	-2.95755	0.00310097	0.0264164	SKP2 (S phase Kinase associated Protein Two) homolog [Source:UniProtKB/TrEMBL;Acc:Q09397]	skpt-1
WBGene00003924	317.928	0.481784	0.134048	-3.59411	0.000325506	0.00559685	Proteasome subunit alpha type-4 [Source:UniProtKB/Swiss-Prot;Acc:Q9N599]	pas-3
WBGene00000386	514.938	0.481724	0.116618	-4.13079	3.61516e-05	0.00108947	M-phase inducer phosphatase cdc-25.1 [Source:UniProtKB/Swiss-Prot;Acc:O44552]	cdc-25.1
WBGene00002073	736.025	0.481083	0.127998	-3.75853	0.000170918	0.00349654	Importin subunit alpha-2 [Source:UniProtKB/Swiss-Prot;Acc:P91276]	ima-2
WBGene00004086	175.427	0.481033	0.176889	-2.7194	0.00653999	0.0440611	Serine/threonine-protein phosphatase 4 catalytic subunit 2 [Source:UniProtKB/Swiss-Prot;Acc:Q9XTT8]	pph-4.2
WBGene00017641	215.045	0.480307	0.14864	-3.23136	0.00123204	0.0143675	Chromosome-Segregation and RNAi deficient [Source:UniProtKB/TrEMBL;Acc:H2KZD5]	csr-1
WBGene00010281	237.256	0.478539	0.145125	-3.29742	0.000975781	0.0122374		F58G11.3
WBGene00004391	2294.35	0.478476	0.0972535	-4.91989	8.65932e-07	6.02577e-05	Ribonucleoside-diphosphate reductase large subunit [Source:UniProtKB/Swiss-Prot;Acc:Q03604]	rnr-1
WBGene00010492	503.852	0.47818	0.127439	-3.75224	0.000175265	0.00354237		meg-1
WBGene00010872	194.972	0.47814	0.162149	-2.94876	0.00319047	0.026935		M05B5.4
WBGene00018950	163.257	0.477605	0.174486	-2.73721	0.00619628	0.0422191		F56C9.6
WBGene00004467	539.042	0.476343	0.112204	-4.24535	2.18253e-05	0.000734262	26S proteasome non-ATPase regulatory subunit 14 [Source:UniProtKB/Swiss-Prot;Acc:O76577]	rpn-11
WBGene00022141	394.6	0.476037	0.142249	-3.3465	0.000818401	0.0108024	CHromatin Assembly Factor [Source:UniProtKB/TrEMBL;Acc:Q95XL8]	chaf-2
WBGene00003951	414.233	0.475366	0.132312	-3.59277	0.000327179	0.00561412	Proteasome subunit beta type [Source:UniProtKB/TrEMBL;Acc:Q9XUV0]	pbs-5
WBGene00011399	250.214	0.475282	0.141708	-3.35396	0.000796643	0.0106876	Probable glucosamine-6-phosphate isomerase [Source:UniProtKB/Swiss-Prot;Acc:Q9XVJ2]	T03F6.3
WBGene00006537	6481.14	0.474376	0.103485	-4.584	4.56155e-06	0.000216686	Tubulin beta-2 chain [Source:UniProtKB/Swiss-Prot;Acc:P52275]	tbb-2
WBGene00019600	285.692	0.472411	0.157114	-3.00681	0.00264007	0.0238685	Rho GTPase Activating protein [Source:UniProtKB/TrEMBL;Acc:O01585]	rga-3
WBGene00012802	444.719	0.472071	0.117419	-4.0204	5.81006e-05	0.00153138	Histone-lysine N-methyltransferase set-25 [Source:UniProtKB/Swiss-Prot;Acc:G5EEU2]	set-25
WBGene00000264	154.172	0.471371	0.16956	-2.77997	0.00543644	0.0382188	BRCa homolog (Tumor suppressor gene Brca1) [Source:UniProtKB/TrEMBL;Acc:B6VQ61]	brc-1
WBGene00003229	1129.85	0.471302	0.114696	-4.10916	3.97108e-05	0.00115934	Muscle EXcess [Source:UniProtKB/TrEMBL;Acc:V6CKQ3]	mex-3
WBGene00006562	254.733	0.46957	0.144413	-3.25159	0.00114763	0.0136825	Tyrosine decarboxylase [Source:UniProtKB/Swiss-Prot;Acc:Q95ZS2]	tdc-1
WBGene00021093	225.661	0.468434	0.175578	-2.66795	0.00763167	0.0488706		W08F4.3
WBGene00011501	497.048	0.466328	0.127302	-3.66316	0.00024912	0.00463323	Regulator of microtubule dynamics protein 1 [Source:UniProtKB/Swiss-Prot;Acc:P34560]	rmd-1
WBGene00000064	2919.21	0.466087	0.0908326	-5.13128	2.87785e-07	2.659e-05	Actin-2 [Source:UniProtKB/Swiss-Prot;Acc:P10984]	act-2
WBGene00021456	214.797	0.465548	0.159824	-2.91288	0.00358116	0.0291485		Y39F10B.1
WBGene00008722	174.395	0.46378	0.159584	-2.90618	0.00365874	0.029608	Probable DNA polymerase delta small subunit [Source:UniProtKB/Swiss-Prot;Acc:Q19366]	F12F6.7
WBGene00004813	811.937	0.463449	0.0940154	-4.9295	8.24417e-07	6.02577e-05	SKR-7; SKp1 Related (Ubiquitin ligase complex component) [Source:UniProtKB/TrEMBL;Acc:G5EDY3]	skr-7
WBGene00022629	167.301	0.463428	0.166148	-2.78924	0.00528315	0.0375597	Probable Dol-P-Man:Man(7)GlcNAc(2)-PP-Dol alpha-1,6-mannosyltransferase [Source:UniProtKB/Swiss-Prot;Acc:Q23361]	ZC513.5
WBGene00001309	184.549	0.462996	0.15648	-2.95882	0.0030882	0.0263342	Emerin homolog 1 [Source:UniProtKB/Swiss-Prot;Acc:O01971]	emr-1
WBGene00020091	244.582	0.462793	0.159885	-2.89453	0.0037973	0.0301768	RNP (RRM RNA binding domain) containing [Source:UniProtKB/TrEMBL;Acc:V6CLS0]	rnp-8
WBGene00008145	203.106	0.461606	0.147037	-3.13939	0.00169301	0.0177599	SET (Trithorax/polycomb) domain containing [Source:UniProtKB/TrEMBL;Acc:K8ESG9]	set-5
WBGene00010609	866.711	0.461483	0.122191	-3.77672	0.000158909	0.0033154	DeoxyUTPase; Deoxyuridinetriphosphatase [Source:UniProtKB/TrEMBL;Acc:G5EET2]	dut-1
WBGene00001793	275.17	0.460633	0.146334	-3.14781	0.00164496	0.0174412	Glycogen [starch] synthase [Source:UniProtKB/Swiss-Prot;Acc:Q9U2D9]	gsy-1
WBGene00003157	1661.12	0.460091	0.0933841	-4.92686	8.35608e-07	6.02577e-05	DNA replication licensing factor mcm-5 [Source:UniProtKB/Swiss-Prot;Acc:Q21902]	mcm-5
WBGene00017134	318.886	0.459886	0.131739	-3.49088	0.000481435	0.00742736		EEED8.3
WBGene00022057	199.26	0.459528	0.162181	-2.83342	0.00460531	0.0341913		Y67D2.7
WBGene00019922	208.558	0.45889	0.145392	-3.15622	0.00159828	0.0172834	F-box C protein [Source:UniProtKB/TrEMBL;Acc:O16771]	fbxc-28
WBGene00022278	287.152	0.458697	0.137411	-3.33814	0.000843419	0.0110151	RCOR (REST CO-Repressor) homolog [Source:UniProtKB/TrEMBL;Acc:H2KZI1]	rcor-1
WBGene00007168	887.695	0.45758	0.0994286	-4.6021	4.18248e-06	0.00020318		B0393.3
WBGene00019989	210.08	0.45755	0.149995	-3.05044	0.00228506	0.0217093		R09F10.8
WBGene00017643	598.857	0.457301	0.11616	-3.93683	8.2566e-05	0.00198347	Centromere/kinetochore protein zw10 homolog [Source:UniProtKB/Swiss-Prot;Acc:Q19642]	czw-1
WBGene00012128	304.269	0.457024	0.13863	-3.29672	0.000978201	0.0122392	Nicotinic receptor-associated protein 1 [Source:UniProtKB/Swiss-Prot;Acc:Q9XUB9]	nra-1
WBGene00011489	381.569	0.456924	0.126829	-3.60269	0.000314943	0.00547846		T05F1.2
WBGene00018612	199.724	0.455975	0.160677	-2.83783	0.00454208	0.0339465	DIS3-like exonuclease 2 [Source:UniProtKB/Swiss-Prot;Acc:Q09568]	disl-2
WBGene00018446	174.237	0.455937	0.161618	-2.82108	0.00478616	0.0352691	C. Elegans Homeobox [Source:UniProtKB/TrEMBL;Acc:O16749]	ceh-83
WBGene00004955	1055.15	0.455895	0.0962311	-4.73751	2.16362e-06	0.000122917	Spindle-defective protein 5 [Source:UniProtKB/Swiss-Prot;Acc:P91349]	spd-5
WBGene00010808	1095.52	0.455275	0.11521	-3.95169	7.76002e-05	0.00187732	Suppressor of Ectopic P granules in Autophagy mutant [Source:RefSeq peptide;Acc:NP_493339]	sepa-1
WBGene00008399	229.981	0.455246	0.146802	-3.10108	0.00192816	0.0192771		D2005.4
WBGene00017984	1378.06	0.455065	0.109734	-4.14699	3.36871e-05	0.00103751	GMP reductase [Source:UniProtKB/Swiss-Prot;Acc:O16294]	F32D1.5
WBGene00044329	200.135	0.454843	0.154435	-2.9452	0.00322745	0.0270822	Cleavage and Polyadenylation Specificity Factor [Source:UniProtKB/TrEMBL;Acc:Q7YTG9]	cpsf-4
WBGene00014113	163.519	0.454761	0.166256	-2.73531	0.00623217	0.0423606		hpo-40
WBGene00004338	216.282	0.453558	0.149644	-3.03091	0.00243814	0.0226268	RFC (DNA replication factor) family [Source:UniProtKB/TrEMBL;Acc:O44175]	rfc-2
WBGene00017895	526.025	0.453086	0.123407	-3.67147	0.000241159	0.00452604	Serine/threonine-protein kinase VRK1 [Source:UniProtKB/Swiss-Prot;Acc:Q19848]	vrk-1
WBGene00016981	510.068	0.452947	0.114138	-3.96842	7.23494e-05	0.00178391	Proteasomal ubiquitin receptor ADRM1 homolog [Source:UniProtKB/Swiss-Prot;Acc:Q09289]	rpn-13
WBGene00012916	155.404	0.452918	0.166435	-2.72129	0.00650276	0.0438454		Y46G5A.28
WBGene00003156	1538.12	0.452399	0.10467	-4.32215	1.5452e-05	0.000557597	DNA replication licensing factor mcm-4 [Source:UniProtKB/Swiss-Prot;Acc:Q95XQ8]	mcm-4
WBGene00010197	222.948	0.452395	0.150744	-3.00109	0.00269014	0.024217		F57C2.5
WBGene00006311	208.092	0.452375	0.168421	-2.68598	0.00723175	0.0473556	Sun domain-containing protein 1 [Source:UniProtKB/Swiss-Prot;Acc:Q20924]	sun-1
WBGene00000498	297.143	0.452105	0.131945	-3.42646	0.000611514	0.00870792	Serine/threonine-protein kinase chk-1 [Source:UniProtKB/Swiss-Prot;Acc:Q9N3Z3]	chk-1
WBGene00004502	663.648	0.451783	0.11108	-4.0672	4.75811e-05	0.00131497	Probable 26S protease regulatory subunit 4 [Source:UniProtKB/Swiss-Prot;Acc:O16368]	rpt-2
WBGene00012276	240.872	0.451322	0.152475	-2.95997	0.00307672	0.026263	Histone H3.3-like type 2 [Source:UniProtKB/Swiss-Prot;Acc:Q27532]	his-74
WBGene00012641	550.495	0.450855	0.109257	-4.12654	3.68257e-05	0.00109798	Ectopic P Granules [Source:UniProtKB/TrEMBL;Acc:E3CTH5]	epg-6
WBGene00004181	515.159	0.449714	0.119514	-3.76287	0.000167975	0.00347011	DNA primase large subunit [Source:UniProtKB/Swiss-Prot;Acc:O02334]	pri-2
WBGene00013383	193.464	0.449698	0.153834	-2.92327	0.00346379	0.0285037	AP-2 Transcription Factor family [Source:UniProtKB/TrEMBL;Acc:G2HK15]	aptf-2
WBGene00021749	233.976	0.44918	0.158203	-2.83926	0.00452182	0.0338911		Y50D4C.5
WBGene00004461	531.294	0.448485	0.133945	-3.34828	0.000813151	0.01075	Proteasome Regulatory Particle, Non-ATPase-like [Source:UniProtKB/TrEMBL;Acc:Q19324]	rpn-5
WBGene00004501	617.094	0.448335	0.121371	-3.69391	0.000220836	0.00427219	26S protease regulatory subunit 7 [Source:UniProtKB/Swiss-Prot;Acc:Q18787]	rpt-1
WBGene00021270	277.212	0.448224	0.141434	-3.16914	0.0015289	0.0168174		Y23H5A.3
WBGene00012851	168.431	0.447526	0.163003	-2.74551	0.00604164	0.041434		Y44A6C.2
WBGene00002696	369.134	0.446796	0.125626	-3.55656	0.000375745	0.00624361		let-504
WBGene00018064	342.492	0.44676	0.134719	-3.31624	0.000912362	0.0117117	Cell division cycle protein 73 [Source:UniProtKB/Swiss-Prot;Acc:Q9N5U5]	cdc-73
WBGene00000867	395.425	0.446232	0.135264	-3.29897	0.000970413	0.01222	CYclin B [Source:UniProtKB/TrEMBL;Acc:Q9BLB5]	cyb-2.2
WBGene00019700	172.063	0.445514	0.162631	-2.73942	0.00615478	0.0419875	BTB (Broad/complex/Tramtrack/Bric a brac) domain protein [Source:UniProtKB/TrEMBL;Acc:O17223]	btb-11
WBGene00019715	245.441	0.445039	0.141021	-3.15584	0.00160037	0.0172834		M01G5.1
WBGene00000444	212.012	0.444512	0.159579	-2.78552	0.00534413	0.0378227	Homeobox protein ceh-21 [Source:UniProtKB/Swiss-Prot;Acc:Q22811]	ceh-21
WBGene00011614	228.502	0.443318	0.164509	-2.6948	0.00704318	0.0465925	Nuclear transcription Factor Y, A (Alpha) subunit [Source:UniProtKB/TrEMBL;Acc:G5EEG1]	nfya-1
WBGene00003508	901.199	0.442039	0.110047	-4.01683	5.8985e-05	0.001545	MUTator [Source:UniProtKB/TrEMBL;Acc:O62011]	mut-16
WBGene00008402	181.755	0.442008	0.160518	-2.75364	0.0058936	0.0407176	WD repeat and FYVE domain-containing protein 2 [Source:UniProtKB/Swiss-Prot;Acc:Q18964]	wdfy-2
WBGene00007711	168.266	0.441557	0.163616	-2.69873	0.00696041	0.0462268	Abhydrolase domain-containing protein lid-1 [Source:UniProtKB/Swiss-Prot;Acc:O02218]	lid-1
WBGene00002061	268.444	0.440861	0.138788	-3.1765	0.00149061	0.0165574	Eukaryotic translation initiation factor 4E-3 [Source:UniProtKB/Swiss-Prot;Acc:O61955]	ife-3
WBGene00000935	472.979	0.440141	0.151151	-2.91192	0.00359212	0.0292093	DAZ protein 1 [Source:UniProtKB/Swiss-Prot;Acc:Q20870]	daz-1
WBGene00013552	298.735	0.439981	0.138256	-3.18236	0.00146079	0.0163821	GeMiNin homolog; Geminin homolog [Source:UniProtKB/TrEMBL;Acc:G5EEM1]	gmn-1
WBGene00009307	179.737	0.439769	0.158215	-2.77956	0.0054432	0.0382265		F32A11.1
WBGene00022488	254.545	0.43933	0.137819	-3.18775	0.00143387	0.0161825	ORC (Origin Recognition Complex) subunit [Source:UniProtKB/TrEMBL;Acc:Q95Y69]	orc-3
WBGene00017548	593.241	0.438758	0.107694	-4.07412	4.61886e-05	0.00129451		F18A1.7
WBGene00004916	381.963	0.438397	0.12233	-3.58374	0.000338716	0.00576502	Probable small nuclear ribonucleoprotein Sm D1 [Source:UniProtKB/Swiss-Prot;Acc:Q10013]	snr-3
WBGene00012907	1720.47	0.438299	0.0846068	-5.18042	2.21388e-07	2.11527e-05	Carnitine Palmitoyl Transferase [Source:UniProtKB/TrEMBL;Acc:Q9U2F2]	cpt-1
WBGene00016408	169.602	0.437932	0.163336	-2.68117	0.00733651	0.0478552	Protein arginine N-methyltransferase 5 [Source:UniProtKB/Swiss-Prot;Acc:P46580]	prmt-5
WBGene00008645	608.211	0.437869	0.105131	-4.16497	3.11393e-05	0.000984283	DNA polymerase delta catalytic subunit [Source:UniProtKB/Swiss-Prot;Acc:P90829]	F10C2.4
WBGene00001597	696.641	0.437245	0.112016	-3.90341	9.48473e-05	0.00222138	Defective in germ line development protein 3 [Source:UniProtKB/Swiss-Prot;Acc:Q95ZK7]	gld-3
WBGene00011142	224.761	0.436802	0.158182	-2.76138	0.00575572	0.0398962	BUD13 homolog [Source:UniProtKB/Swiss-Prot;Acc:P30640]	R08D7.1
WBGene00017757	249.189	0.434956	0.146399	-2.97103	0.00296802	0.0257535	BMP Receptor Associated protein family [Source:UniProtKB/TrEMBL;Acc:O01918]	bra-2
WBGene00004339	404.767	0.434846	0.11904	-3.65292	0.00025927	0.0047569	RFC (DNA replication factor) family [Source:UniProtKB/TrEMBL;Acc:Q18547]	rfc-3
WBGene00020948	642.282	0.434364	0.125003	-3.47482	0.000511197	0.0077444	Embryonic mRna (mRNA) Anterior [Source:UniProtKB/TrEMBL;Acc:O45146]	era-1
WBGene00000865	2315.48	0.434253	0.0867133	-5.00792	5.5022e-07	4.3236e-05	G2/mitotic-specific cyclin-B1 [Source:UniProtKB/Swiss-Prot;Acc:Q10653]	cyb-1
WBGene00010056	795.569	0.43357	0.104689	-4.1415	3.45035e-05	0.00105187	Structural maintenance of chromosomes protein 6 homolog smc-6 [Source:UniProtKB/Swiss-Prot;Acc:G5EG17]	smc-6
WBGene00015778	295.58	0.433485	0.14876	-2.91399	0.00356846	0.0290733	Aspartate aminotransferase [Source:UniProtKB/TrEMBL;Acc:Q17994]	got-2.2
WBGene00018900	1487.93	0.432455	0.10408	-4.15502	3.25255e-05	0.00100542	Kinetochore-associated protein rod-1 [Source:UniProtKB/Swiss-Prot;Acc:Q20849]	rod-1
WBGene00007068	212.221	0.432435	0.151018	-2.86347	0.00419033	0.0322345		cTel55X.1
WBGene00000460	467.21	0.432421	0.129572	-3.3373	0.000845957	0.0110276	Homeobox protein ceh-39 [Source:UniProtKB/Swiss-Prot;Acc:Q22812]	ceh-39
WBGene00004042	1200.76	0.43196	0.0924258	-4.67358	2.95989e-06	0.000157511	Serine/threonine-protein kinase plk-1 [Source:UniProtKB/Swiss-Prot;Acc:P34331]	plk-1
WBGene00012020	528.862	0.431887	0.114551	-3.77025	0.000163084	0.00339409	GlYcoGenin like [Source:UniProtKB/TrEMBL;Acc:O45819]	gyg-2
WBGene00010198	340.726	0.430877	0.151307	-2.84771	0.00440356	0.0333861	Suppressor of PAr-Two defect [Source:UniProtKB/TrEMBL;Acc:G5ECT7]	spat-1
WBGene00013270	720.071	0.430787	0.124525	-3.45945	0.000541285	0.0080114		Y57A10A.31
WBGene00015102	945.549	0.430058	0.116652	-3.68669	0.000227193	0.00434831	Chondroitin proteoglycan-2 [Source:UniProtKB/Swiss-Prot;Acc:P41996]	cpg-2
WBGene00012126	234.941	0.429471	0.151249	-2.83949	0.00451852	0.0338911		T28D6.6
WBGene00006536	3224.28	0.429331	0.0971592	-4.41884	9.92302e-06	0.0003992	Tubulin beta chain [Source:UniProtKB/TrEMBL;Acc:O17921]	tbb-1
WBGene00003927	314.126	0.428936	0.138148	-3.1049	0.00190345	0.0191198	Proteasome subunit alpha type-1 [Source:UniProtKB/Swiss-Prot;Acc:O44156]	pas-6
WBGene00020665	256.276	0.428112	0.148097	-2.89076	0.00384316	0.0303697		T22B2.1
WBGene00001112	267.94	0.42741	0.132994	-3.21376	0.00131011	0.015069	Deubiquitylating with USP/UBP and OTU domains [Source:UniProtKB/TrEMBL;Acc:U4PBZ5]	duo-3
WBGene00020725	279.739	0.42681	0.140978	-3.02748	0.002466	0.0227598	Calcineurin-interacting protein 3 [Source:UniProtKB/Swiss-Prot;Acc:O02039]	cnp-3
WBGene00022300	336.819	0.426246	0.13534	-3.14944	0.00163585	0.0174325		Y76B12C.6
WBGene00003922	246.379	0.425979	0.150614	-2.82828	0.00467983	0.0346373	Proteasome subunit alpha type-6 [Source:UniProtKB/Swiss-Prot;Acc:O17586]	pas-1
WBGene00006529	4438.26	0.424428	0.10307	-4.11786	3.82413e-05	0.00112424	Tubulin alpha-2 chain [Source:UniProtKB/Swiss-Prot;Acc:P34690]	tba-2
WBGene00018409	237.811	0.424391	0.139156	-3.04976	0.00229027	0.0217098	Probable replication factor C subunit 5 [Source:UniProtKB/Swiss-Prot;Acc:P34429]	F44B9.8
WBGene00004458	1242.13	0.424005	0.0975739	-4.34548	1.38972e-05	0.000514288	Proteasome Regulatory Particle, Non-ATPase-like [Source:UniProtKB/TrEMBL;Acc:Q9GZH5]	rpn-1
WBGene00017165	236.178	0.422792	0.145558	-2.90464	0.00367681	0.0296238		F01F1.11
WBGene00011560	395.102	0.422005	0.123923	-3.40538	0.00066072	0.00928986		T07C4.3
WBGene00020763	344.47	0.421817	0.121027	-3.4853	0.000491585	0.00751499	Zinc finger putative Transcription Factor family [Source:UniProtKB/TrEMBL;Acc:B9ZSG9]	ztf-18
WBGene00003795	1429.56	0.421686	0.105322	-4.00379	6.23348e-05	0.00161265	Nuclear Pore complex Protein [Source:UniProtKB/TrEMBL;Acc:Q21021]	npp-9
WBGene00021856	624.763	0.421003	0.110711	-3.80273	0.000143109	0.00306954		Y54F10BM.1
WBGene00004460	691.511	0.420693	0.103013	-4.0839	4.42869e-05	0.00125799	26S proteasome non-ATPase regulatory subunit 3 [Source:UniProtKB/Swiss-Prot;Acc:Q04908]	rpn-3
WBGene00007493	179.802	0.4206	0.155591	-2.70324	0.00686676	0.0458578	Nuclear Pore complex Protein [Source:UniProtKB/TrEMBL;Acc:Q17872]	npp-23
WBGene00000817	231.906	0.420385	0.14019	-2.99869	0.00271143	0.0242317	COP9 signalosome complex subunit 5 [Source:UniProtKB/Swiss-Prot;Acc:P91001]	csn-5
WBGene00012767	321.578	0.419611	0.135159	-3.10456	0.00190561	0.0191198	FANCD2 (Fanconi's anemia defect) ortholog [Source:UniProtKB/TrEMBL;Acc:Q9U2H4]	fcd-2
WBGene00001973	284.138	0.419422	0.131149	-3.19805	0.00138358	0.0157205	FACT complex subunit ssrp1-B [Source:UniProtKB/Swiss-Prot;Acc:O01683]	hmg-3
WBGene00018483	280.491	0.419362	0.137498	-3.04995	0.00228881	0.0217098		F45F2.11
WBGene00004463	606.837	0.418803	0.123892	-3.3804	0.000723803	0.00994424	26S proteasome non-ATPase regulatory subunit 6 [Source:UniProtKB/Swiss-Prot;Acc:Q20585]	rpn-7
WBGene00011722	485.595	0.418562	0.118136	-3.54306	0.000395515	0.00651903		rbm-22
WBGene00009922	437.074	0.417651	0.126525	-3.30094	0.00096363	0.01222		F52B5.3
WBGene00004337	723.946	0.416149	0.117529	-3.54083	0.000398875	0.00651903	RFC (DNA replication factor) family [Source:UniProtKB/TrEMBL;Acc:Q18841]	rfc-1
WBGene00004984	1770.56	0.415087	0.0944701	-4.39384	1.11363e-05	0.000437544	PIP-1 [Source:UniProtKB/TrEMBL;Acc:G5EF02]	spn-4
WBGene00003953	367.912	0.415085	0.131621	-3.15365	0.0016124	0.0173586	Proteasome subunit beta [Source:UniProtKB/TrEMBL;Acc:P90868]	pbs-7
WBGene00016453	1430.61	0.415061	0.0962764	-4.31114	1.62413e-05	0.000581408	Very Early Transcript [Source:UniProtKB/TrEMBL;Acc:O61775]	vet-2
WBGene00001161	333.007	0.414512	0.129589	-3.19866	0.00138066	0.0157205	E2F-like (Mammalian transcription factor); EFL-1 [Source:UniProtKB/TrEMBL;Acc:G5EF11]	efl-1
WBGene00003159	3815.28	0.413506	0.107642	-3.8415	0.000122286	0.00270573	DNA helicase [Source:UniProtKB/TrEMBL;Acc:O16297]	mcm-7
WBGene00006902	1131.21	0.412921	0.0969088	-4.26092	2.03587e-05	0.000691739	Very Early Transcript [Source:UniProtKB/TrEMBL;Acc:G5EEK5]	vet-6
WBGene00009507	364.23	0.412806	0.120457	-3.42701	0.000610265	0.00870792		mus-101
WBGene00004503	457.989	0.412209	0.113061	-3.6459	0.000266453	0.00483873	Probable 26S protease regulatory subunit 6B [Source:UniProtKB/Swiss-Prot;Acc:P46502]	rpt-3
WBGene00000804	285.089	0.412183	0.150077	-2.74648	0.00602389	0.0413798	Chromosome segregation and cytokinesis defective protein 1 [Source:UniProtKB/Swiss-Prot;Acc:O45952]	csc-1
WBGene00003923	278.693	0.41156	0.132693	-3.10159	0.00192484	0.0192771	Proteasome subunit alpha type-2 [Source:UniProtKB/Swiss-Prot;Acc:Q27488]	pas-2
WBGene00003865	802.565	0.410889	0.125617	-3.27097	0.00107179	0.013005	CCCH-type zinc finger protein oma-2 [Source:UniProtKB/Swiss-Prot;Acc:Q23359]	oma-2
WBGene00003422	463.761	0.410496	0.113109	-3.62919	0.000284314	0.00507539	MSH (MutS Homolog) family [Source:UniProtKB/TrEMBL;Acc:Q9N3T8]	msh-6
WBGene00003504	301.588	0.41032	0.137752	-2.97868	0.00289492	0.0253283	Exonuclease mut-7 [Source:UniProtKB/Swiss-Prot;Acc:P34607]	mut-7
WBGene00000868	5154.36	0.41012	0.0851898	-4.81419	1.47802e-06	9.00518e-05	G2/mitotic-specific cyclin-B3 [Source:UniProtKB/Swiss-Prot;Acc:Q10654]	cyb-3
WBGene00022694	292.021	0.409664	0.147098	-2.78498	0.00535318	0.037855	Germ Cell Nuclear Antigen [Source:UniProtKB/TrEMBL;Acc:Q23462]	gcna-1
WBGene00022203	300.303	0.409627	0.139552	-2.9353	0.00333229	0.0278011		Y73B3A.1
WBGene00013093	373.099	0.40927	0.12014	-3.40661	0.000657742	0.00927507		cup-14
WBGene00003797	848.778	0.408527	0.105437	-3.87461	0.000106797	0.00242688	Nuclear Pore complex Protein [Source:UniProtKB/TrEMBL;Acc:O01576]	npp-11
WBGene00004919	339.077	0.40846	0.123216	-3.31499	0.000916469	0.0117464	Probable small nuclear ribonucleoprotein E [Source:UniProtKB/Swiss-Prot;Acc:Q9XTU6]	snr-6
WBGene00010537	295.501	0.408442	0.147668	-2.76594	0.00567594	0.0394407	Histone acetyltransferase [Source:UniProtKB/TrEMBL;Acc:A0A131MAQ8]	mys-2
WBGene00001938	2617.97	0.407889	0.0837845	-4.86831	1.12559e-06	7.39371e-05	Histone H4 [Source:UniProtKB/Swiss-Prot;Acc:P62784]	his-64
WBGene00010583	285.058	0.4076	0.133978	-3.0423	0.00234779	0.0220069	Armadillo repeat-containing protein 1 [Source:UniProtKB/TrEMBL;Acc:Q9XUU5]	K05C4.7
WBGene00004808	240.339	0.407329	0.141313	-2.88246	0.00394583	0.0307397	SKR-2; SKp1 Related (Ubiquitin ligase complex component) [Source:UniProtKB/TrEMBL;Acc:G5EDD8]	skr-2
WBGene00004392	2083.48	0.406987	0.102999	-3.95138	7.77007e-05	0.00187732	Ribonucleoside-diphosphate reductase small chain [Source:UniProtKB/Swiss-Prot;Acc:P42170]	rnr-2
WBGene00013256	408.64	0.406731	0.144433	-2.81605	0.00486174	0.035623		Y57A10A.13
WBGene00001609	935.961	0.406591	0.106821	-3.80629	0.000141064	0.0030412		glp-1
WBGene00011464	437.02	0.405481	0.117461	-3.45204	0.000556359	0.00817808		T05B9.1
WBGene00011746	266.036	0.405273	0.143153	-2.83106	0.00463947	0.0343689		T13F2.6
WBGene00018137	333.572	0.404871	0.12922	-3.13319	0.00172917	0.017861	BTB and MATH domain-containing protein 41 [Source:UniProtKB/Swiss-Prot;Acc:P41886]	bath-41
WBGene00015745	262.232	0.40427	0.135262	-2.98879	0.00280084	0.0247889		C13F10.6
WBGene00020375	697.064	0.403794	0.110875	-3.64189	0.000270644	0.0048937	GPI mannosyltransferase pigv-1 [Source:UniProtKB/Swiss-Prot;Acc:O02164]	pigv-1
WBGene00012230	396.816	0.40342	0.130924	-3.08133	0.00206076	0.0202416	Cactin [Source:UniProtKB/Swiss-Prot;Acc:G5EG14]	cacn-1
WBGene00022034	508.431	0.403132	0.143144	-2.81626	0.00485863	0.035623		deps-1
WBGene00077732	297.791	0.403098	0.1369	-2.94448	0.003235	0.0271185	Suppressor of ZYg-1 [Source:UniProtKB/TrEMBL;Acc:Q18320]	szy-4
WBGene00004505	558.291	0.401167	0.114202	-3.51278	0.000443444	0.00699527	Proteasome Regulatory Particle, ATPase-like [Source:UniProtKB/TrEMBL;Acc:O76371]	rpt-5
WBGene00015112	361.211	0.401136	0.121113	-3.31208	0.000926056	0.0118332		B0281.5
WBGene00003183	455.405	0.401107	0.119564	-3.35476	0.000794332	0.0106876	Meiotic spindle formation protein mei-1 [Source:UniProtKB/Swiss-Prot;Acc:P34808]	mei-1
WBGene00004775	468.021	0.400812	0.118948	-3.36965	0.000752644	0.0102905	Separin homolog sep-1 [Source:UniProtKB/Swiss-Prot;Acc:G5ED39]	2001-09-01
WBGene00004180	323.194	0.399815	0.128604	-3.10889	0.00187793	0.0190197	DNA primase small subunit [Source:UniProtKB/Swiss-Prot;Acc:P34471]	pri-1
WBGene00000976	284.049	0.399437	0.143097	-2.79137	0.00524854	0.0374616	DeHydrogenases, Short chain [Source:UniProtKB/TrEMBL;Acc:O16619]	dhs-13
WBGene00019822	311.733	0.398909	0.127449	-3.12995	0.00174837	0.0180151		R02D3.4
WBGene00000209	218.1	0.398326	0.142848	-2.78846	0.00529592	0.0375986	Probable ATP synthase subunit g 1, mitochondrial [Source:UniProtKB/Swiss-Prot;Acc:P90921]	asg-1
WBGene00003154	2028.79	0.397378	0.113697	-3.49505	0.000473973	0.0073527	Yeast MCM (Licensing factor) related [Source:UniProtKB/TrEMBL;Acc:Q7K7J6]	mcm-2
WBGene00021012	452.444	0.396976	0.127703	-3.10859	0.0018798	0.0190197	Maternal embryonic leucine zipper kinase [Source:UniProtKB/Swiss-Prot;Acc:U4PR86]	pig-1
WBGene00014097	557.609	0.396104	0.112305	-3.52703	0.000420246	0.00673418		ZK829.9
WBGene00011510	566.25	0.39607	0.115315	-3.43467	0.000593278	0.00857093	Probable pyruvate dehydrogenase E1 component subunit alpha, mitochondrial [Source:UniProtKB/Swiss-Prot;Acc:P52899]	pdha-1
WBGene00019778	243.493	0.395088	0.141186	-2.79835	0.00513637	0.0369478		M57.2
WBGene00003950	263.921	0.394996	0.141248	-2.79648	0.00516629	0.0370231	Proteasome subunit beta type-2 [Source:UniProtKB/Swiss-Prot;Acc:P91477]	pbs-4
WBGene00013260	442.828	0.394242	0.128641	-3.06466	0.00217916	0.0210844	SR protein related [Source:UniProtKB/TrEMBL;Acc:Q9U213]	rsr-2
WBGene00002985	754.773	0.394067	0.101693	-3.87505	0.000106604	0.00242688	DNA ligase 1 [Source:UniProtKB/Swiss-Prot;Acc:Q27474]	lig-1
WBGene00000195	224.877	0.393961	0.146839	-2.68295	0.00729753	0.04767	Probable beta-arrestin [Source:UniProtKB/Swiss-Prot;Acc:P51485]	arr-1
WBGene00017328	433.169	0.393789	0.137924	-2.85512	0.00430209	0.0327941		F10C5.2
WBGene00000155	330.917	0.393387	0.128554	-3.0601	0.00221266	0.0212861	Xaa-Pro aminopeptidase app-1 [Source:UniProtKB/Swiss-Prot;Acc:O44750]	app-1
WBGene00006499	507.865	0.39321	0.11103	-3.54147	0.000397903	0.00651903		tag-153
WBGene00003952	283.042	0.391829	0.142107	-2.75728	0.00582838	0.0403333	Proteasome subunit beta type-1 [Source:UniProtKB/Swiss-Prot;Acc:P34286]	pbs-6
WBGene00003864	709.979	0.391054	0.134861	-2.89967	0.00373555	0.0298844	CCCH-type zinc finger protein oma-1 [Source:UniProtKB/Swiss-Prot;Acc:G5EC86]	oma-1
WBGene00013538	366.616	0.391034	0.129039	-3.03035	0.00244271	0.0226442		tag-349
WBGene00006571	735.811	0.390821	0.119489	-3.27077	0.00107255	0.013005	Protein timeless homolog [Source:UniProtKB/Swiss-Prot;Acc:G5EDN3]	tim-1
WBGene00006940	519.08	0.390258	0.116188	-3.35885	0.000782683	0.0106313	Membrane-associated tyrosine- and threonine-specific cdc2-inhibitory kinase wee-1.3 [Source:UniProtKB/Swiss-Prot;Acc:O18209]	wee-1.3
WBGene00017607	280.787	0.390156	0.133448	-2.92366	0.00345942	0.0285037		F19F10.11
WBGene00008361	360.161	0.38952	0.130667	-2.98102	0.00287291	0.0252145		D1043.1
WBGene00003801	547.587	0.389175	0.123546	-3.15003	0.00163252	0.0174325	Nuclear pore complex protein 15 [Source:UniProtKB/Swiss-Prot;Acc:P34343]	npp-15
WBGene00012936	1464.66	0.38839	0.111682	-3.47763	0.000505865	0.00769135	DNA polymerase [Source:UniProtKB/TrEMBL;Acc:Q9NAH1]	pola-1
WBGene00006528	4695.24	0.387881	0.100294	-3.86744	0.000109985	0.00247712	Tubulin alpha chain [Source:UniProtKB/TrEMBL;Acc:H2L2E8]	tba-1
WBGene00016836	407.976	0.387595	0.130043	-2.98053	0.00287752	0.0252286		C50F2.2
WBGene00012650	490.13	0.386853	0.118284	-3.27054	0.00107344	0.013005	ORC (Origin Recognition Complex) subunit [Source:UniProtKB/TrEMBL;Acc:Q9XX17]	orc-1
WBGene00000970	257.386	0.386293	0.137557	-2.80823	0.00498146	0.0362319	DeHydrogenases, Short chain [Source:UniProtKB/TrEMBL;Acc:Q09979]	dhs-6
WBGene00010519	271.239	0.386245	0.138649	-2.78577	0.00534	0.0378227		K03A11.1
WBGene00003601	529.516	0.385645	0.128621	-2.99831	0.00271483	0.0242317	Nuclear hormone receptor family member nhr-2 [Source:UniProtKB/Swiss-Prot;Acc:Q10902]	nhr-2
WBGene00000257	920.162	0.383991	0.10565	-3.63456	0.000278457	0.00502418	Kinesin-like protein [Source:UniProtKB/TrEMBL;Acc:G5EGL7]	bmk-1
WBGene00004464	395.055	0.383637	0.114908	-3.33864	0.000841883	0.0110151	Proteasome Regulatory Particle, Non-ATPase-like [Source:UniProtKB/TrEMBL;Acc:O61792]	rpn-8
WBGene00003026	350.926	0.383504	0.131207	-2.92289	0.00346804	0.0285037		lin-41
WBGene00013340	847.58	0.383369	0.109485	-3.50155	0.00046256	0.00722901	Transmembrane and Coiled-Coil protein [Source:UniProtKB/TrEMBL;Acc:Q9GRZ9]	tcc-1
WBGene00014124	475.086	0.383314	0.119845	-3.1984	0.00138191	0.0157205	U Six snRNA Interacting Protein [Source:UniProtKB/TrEMBL;Acc:Q23652]	usip-1
WBGene00002169	1432.01	0.382733	0.109176	-3.50564	0.000455508	0.00714536	Chromatin-remodeling complex ATPase chain isw-1 [Source:UniProtKB/Swiss-Prot;Acc:P41877]	isw-1
WBGene00008480	727.13	0.381031	0.113634	-3.35315	0.000798976	0.0106876	Eukaryotic translation initiation factor 2A [Source:UniProtKB/Swiss-Prot;Acc:Q19052]	eif-2A
WBGene00018150	280.358	0.380983	0.135515	-2.81138	0.00493303	0.0360042	Ectopic P granules protein 4 [Source:UniProtKB/Swiss-Prot;Acc:Q20123]	epg-4
WBGene00018438	266.754	0.38072	0.136074	-2.79789	0.00514369	0.0369478	BTB (Broad/complex/Tramtrack/Bric a brac) domain protein [Source:UniProtKB/TrEMBL;Acc:O16741]	btb-6
WBGene00020107	680.532	0.380257	0.107847	-3.52587	0.000422088	0.00673418		R151.2
WBGene00001869	387.442	0.379481	0.120902	-3.13875	0.00169668	0.0177655	Kinetochore protein Nuf2 homolog [Source:UniProtKB/Swiss-Prot;Acc:Q21952]	him-10
WBGene00016632	253.644	0.379283	0.133789	-2.83493	0.00458353	0.0341458	Adenosine deaminase-like protein [Source:UniProtKB/Swiss-Prot;Acc:Q8IG39]	C44B7.12
WBGene00018037	314.821	0.379093	0.129798	-2.92064	0.00349318	0.0286222	Choline transporter-like protein 1 [Source:UniProtKB/Swiss-Prot;Acc:Q20026]	chtl-1
WBGene00004259	2664.15	0.378858	0.0970231	-3.90482	9.42956e-05	0.00221463	CAD protein Glutamine-dependent carbamoyl-phosphate synthase Aspartate carbamoyltransferase Dihydroorotase [Source:UniProtKB/Swiss-Prot;Acc:Q18990]	pyr-1
WBGene00006540	245.802	0.37872	0.140436	-2.69674	0.0070021	0.0463938	Tubulin gamma chain [Source:UniProtKB/Swiss-Prot;Acc:P34475]	tbg-1
WBGene00003805	289.212	0.3787	0.134802	-2.8093	0.00496488	0.0361739	Nucleoporin NUP53 [Source:UniProtKB/Swiss-Prot;Acc:Q09601]	npp-19
WBGene00000836	1303.28	0.377935	0.104678	-3.61047	0.000305644	0.00535386	Cullin-1 [Source:UniProtKB/Swiss-Prot;Acc:Q17389]	cul-1
WBGene00008362	637.224	0.377134	0.103881	-3.63043	0.000282952	0.00507539	Cleavage Factor IM (CFIm) homolog [Source:UniProtKB/TrEMBL;Acc:C1P629]	cfim-2
WBGene00020827	342.723	0.376572	0.12083	-3.11654	0.00182988	0.0186493		T26A8.4
WBGene00044689	1418.15	0.375009	0.114979	-3.26156	0.00110801	0.013355	ARID (AT-rich Interactive Domain-containing protein) homolog [Source:UniProtKB/TrEMBL;Acc:A0A0K3AV74]	arid-1
WBGene00001104	325.208	0.374891	0.135463	-2.76748	0.00564907	0.0392865	Delta-like protein [Source:UniProtKB/TrEMBL;Acc:O45203]	dsl-2
WBGene00011532	364.206	0.374382	0.135746	-2.75796	0.00581626	0.0402826	CHromatin Assembly Factor [Source:UniProtKB/TrEMBL;Acc:Q9U380]	chaf-1
WBGene00019941	307.214	0.373681	0.125311	-2.98203	0.00286346	0.0251682	Serine/threonine-protein phosphatase Pgam5, mitochondrial [Source:UniProtKB/Swiss-Prot;Acc:Q09422]	pgam-5
WBGene00003802	363.211	0.373365	0.128507	-2.90542	0.00366763	0.0296229	Nuclear Pore complex Protein [Source:UniProtKB/TrEMBL;Acc:Q9U240]	npp-16
WBGene00018625	443.446	0.373291	0.110108	-3.39023	0.000698348	0.0097053	Yeast PRP (Splicing factor) related [Source:UniProtKB/TrEMBL;Acc:O44729]	prp-17
WBGene00012474	505.951	0.373145	0.115577	-3.22854	0.00124422	0.0144837	AT hook Transcription Factor family [Source:UniProtKB/TrEMBL;Acc:Q9XW25]	attf-6
WBGene00006699	1995.13	0.371326	0.103898	-3.57395	0.000351631	0.00590575	UBA (Human ubiquitin) related [Source:UniProtKB/TrEMBL;Acc:Q3S1J5]	uba-1
WBGene00001933	8342.49	0.371181	0.0863608	-4.29802	1.72328e-05	0.000607363	Histone H3 [Source:UniProtKB/Swiss-Prot;Acc:P08898]	his-59
WBGene00022880	354.88	0.371062	0.129198	-2.87205	0.00407821	0.0315452	TBC (Tre-2/Bub2/Cdc16) domain family [Source:UniProtKB/TrEMBL;Acc:Q23419]	tbc-2
WBGene00022037	1318.32	0.370093	0.108407	-3.41392	0.000640349	0.00909468	Fatty Acid CoA Synthetase family [Source:UniProtKB/TrEMBL;Acc:V6CLI5]	acs-13
WBGene00000265	256.641	0.370072	0.135237	-2.73648	0.00621009	0.0422447	BRCA1-associated RING domain protein 1 [Source:UniProtKB/Swiss-Prot;Acc:Q21209]	brd-1
WBGene00000480	597.138	0.367876	0.111703	-3.29334	0.000990031	0.0123321	GTP-binding protein cgp-1 [Source:UniProtKB/Swiss-Prot;Acc:Q18905]	cgp-1
WBGene00004820	327.094	0.367863	0.122363	-3.00632	0.0026443	0.0238811	SKp1 Related (Ubiquitin ligase complex component) [Source:UniProtKB/TrEMBL;Acc:Q9N3U9]	skr-14
WBGene00007109	396.01	0.367542	0.124115	-2.96131	0.00306332	0.0262285		B0035.6
WBGene00006604	407.708	0.366238	0.124302	-2.94637	0.00321531	0.0270451	Sex-determining transformer protein 1 [Source:UniProtKB/Swiss-Prot;Acc:P34708]	tra-1
WBGene00020812	642.941	0.365777	0.105502	-3.467	0.000526307	0.007901	Acyl CoA DeHydrogenase [Source:UniProtKB/TrEMBL;Acc:Q22781]	acdh-7
WBGene00000891	310.061	0.365576	0.13501	-2.70778	0.00677357	0.0453491	CYclophyliN [Source:UniProtKB/TrEMBL;Acc:Q9U1Q3]	cyn-15
WBGene00015329	571.143	0.365453	0.111073	-3.29021	0.00100114	0.0124153		C02B10.4
WBGene00011195	602.241	0.36515	0.105105	-3.47414	0.000512491	0.00775004	Suppressor of aph-1 [Source:UniProtKB/Swiss-Prot;Acc:C6KRN1]	sao-1
WBGene00000098	549.841	0.364515	0.111903	-3.25741	0.00112434	0.0134857	Aurora/Ipl1 Related kinase; Aurora/Ipl1-related protein kinase 1 [Source:UniProtKB/TrEMBL;Acc:G5EDL3]	air-1
WBGene00009368	1502.39	0.364405	0.0982923	-3.70735	0.000209435	0.00410474	DNA polymerase [Source:UniProtKB/TrEMBL;Acc:O62218]	pole-1
WBGene00002275	921.808	0.364183	0.120912	-3.01196	0.00259565	0.0235938	LEM protein 2 [Source:UniProtKB/Swiss-Prot;Acc:Q9XTB5]	lem-2
WBGene00021921	642.589	0.363794	0.115292	-3.15541	0.00160275	0.0172834		Y55F3AM.3
WBGene00000479	2939.35	0.363638	0.098464	-3.6931	0.000221536	0.00427219	ATP-dependent RNA helicase cgh-1 [Source:UniProtKB/Swiss-Prot;Acc:Q95YF3]	cgh-1
WBGene00001511	852.963	0.363463	0.102589	-3.54289	0.00039577	0.00651903	WD repeat-containing protein fzy-1 [Source:UniProtKB/Swiss-Prot;Acc:Q09373]	fzy-1
WBGene00012316	477.312	0.362461	0.119139	-3.04233	0.00234753	0.0220069	CTP synthase [Source:UniProtKB/TrEMBL;Acc:G5EC98]	ctps-1
WBGene00004915	706.56	0.361725	0.109879	-3.29203	0.000994677	0.0123717	Probable small nuclear ribonucleoprotein-associated protein B [Source:UniProtKB/Swiss-Prot;Acc:P91918]	snr-2
WBGene00001929	351.975	0.360732	0.135195	-2.66823	0.00762516	0.0488706	Histone H3 [Source:UniProtKB/Swiss-Prot;Acc:P08898]	his-55
WBGene00011432	601.488	0.360611	0.107135	-3.36594	0.000762829	0.0103952	SKN-1 Dependent Zygotic transcript [Source:UniProtKB/TrEMBL;Acc:O02297]	sdz-30
WBGene00009364	303.268	0.358347	0.126466	-2.83354	0.00460361	0.0341913		F33H1.3
WBGene00022718	676.197	0.358299	0.102785	-3.4859	0.000490476	0.00751169	Uncharacterized NTE family protein ZK370.4 [Source:UniProtKB/Swiss-Prot;Acc:Q02331]	ZK370.4
WBGene00008780	542.077	0.357472	0.119742	-2.98534	0.0028326	0.0249649	Phosphotransferase [Source:UniProtKB/TrEMBL;Acc:Q6BET1]	hxk-1
WBGene00000121	491.987	0.357271	0.112478	-3.17635	0.00149139	0.0165574	Ref/ALY RNA export adaptor family [Source:UniProtKB/TrEMBL;Acc:O62183]	aly-2
WBGene00004953	620.985	0.356912	0.114481	-3.11767	0.00182289	0.0186005	Spindle-defective protein 2 [Source:UniProtKB/Swiss-Prot;Acc:P91870]	spd-2
WBGene00007836	830.952	0.356744	0.100911	-3.53522	0.000407433	0.00663707		C31C9.2
WBGene00002297	674.717	0.355224	0.108307	-3.27977	0.00103891	0.012727	ECT2 (Mammalian Rho GEF) homolog [Source:UniProtKB/TrEMBL;Acc:Q22590]	ect-2
WBGene00001977	453.114	0.354246	0.129214	-2.74154	0.00611525	0.0418705	HMG; High mobility group protein I beta [Source:UniProtKB/TrEMBL;Acc:G5EDQ2]	hmg-12
WBGene00019767	659.135	0.353815	0.107938	-3.27794	0.00104569	0.0127793	Replication Protein A homolog [Source:UniProtKB/TrEMBL;Acc:Q95Y97]	rpa-2
WBGene00001653	665.766	0.353028	0.100758	-3.50372	0.000458805	0.00718367		gon-4
WBGene00000380	1338.19	0.352823	0.0901627	-3.91319	9.10865e-05	0.00216074	T-complex protein 1 subunit epsilon [Source:UniProtKB/Swiss-Prot;Acc:P47209]	cct-5
WBGene00007786	420.311	0.352131	0.121966	-2.88712	0.00388785	0.0305505	Regulator of Microtubule Dynamics [Source:UniProtKB/TrEMBL;Acc:Q8MQB5]	rmd-2
WBGene00019971	1733.93	0.351836	0.0876875	-4.01239	6.01083e-05	0.00156138	Piwi-like protein ergo-1 [Source:UniProtKB/Swiss-Prot;Acc:O61931]	ergo-1
WBGene00003214	726.738	0.351604	0.100748	-3.48995	0.000483119	0.00743968	Serine hydroxymethyltransferase [Source:UniProtKB/Swiss-Prot;Acc:P50432]	mel-32
WBGene00011835	366.632	0.351366	0.131329	-2.67547	0.00746248	0.048117		T19B10.8
WBGene00002228	433.028	0.350578	0.12351	-2.83847	0.00453307	0.0339093	Kinesin-like protein; Kinesin-like protein-18 [Source:UniProtKB/TrEMBL;Acc:G5EBX0]	klp-18
WBGene00006713	471.257	0.350543	0.113895	-3.07778	0.00208552	0.0204371	UBiquitin Conjugating enzyme [Source:UniProtKB/TrEMBL;Acc:Q21633]	ubc-18
WBGene00015173	369.86	0.350521	0.122154	-2.8695	0.00411118	0.0317277	TRansport Protein Particle [Source:UniProtKB/TrEMBL;Acc:A0A131MCR0]	trpp-11
WBGene00013209	465.331	0.350276	0.120465	-2.90769	0.00364108	0.0294934	Mitotic checkpoint protein bub-3 [Source:UniProtKB/Swiss-Prot;Acc:Q9XWH0]	bub-3
WBGene00001942	1034.5	0.349855	0.104416	-3.35059	0.000806383	0.010711	Histone H2A [Source:UniProtKB/Swiss-Prot;Acc:P09588]	his-68
WBGene00008710	1617.23	0.349599	0.0919034	-3.80398	0.000142387	0.00306188		F11E6.7
WBGene00003036	1406.03	0.348818	0.114829	-3.03771	0.00238381	0.0222334	Probable histone-binding protein lin-53 [Source:UniProtKB/Swiss-Prot;Acc:P90916]	lin-53
WBGene00007017	427.039	0.348012	0.126398	-2.75331	0.0058996	0.0407257	Mediator of RNA polymerase II transcription subunit 17 [Source:UniProtKB/Swiss-Prot;Acc:Q9NAL4]	mdt-17
WBGene00012319	313.135	0.347797	0.12895	-2.69715	0.00699362	0.0463741	Intracelllar PhosphoLipase A family [Source:UniProtKB/TrEMBL;Acc:G5EBV1]	ipla-3
WBGene00004698	999.907	0.346118	0.100749	-3.43546	0.000591539	0.00856051	Probable splicing factor, arginine/serine-rich 1 [Source:UniProtKB/Swiss-Prot;Acc:Q23121]	rsp-1
WBGene00013593	411.591	0.345786	0.117281	-2.94835	0.00319476	0.026935		Y87G2A.1
WBGene00003392	428.987	0.344852	0.119635	-2.88254	0.00394488	0.0307397	Probable pre-mRNA-splicing factor ATP-dependent RNA helicase mog-4 [Source:UniProtKB/Swiss-Prot;Acc:O45244]	mog-4
WBGene00001002	496.769	0.344061	0.120335	-2.85918	0.00424735	0.0324652	DNA polymerase alpha subunit B [Source:UniProtKB/Swiss-Prot;Acc:Q21625]	div-1
WBGene00004388	582.475	0.343274	0.111618	-3.07543	0.00210201	0.0205376	RNP (RRM RNA binding domain) containing [Source:UniProtKB/TrEMBL;Acc:Q21155]	rnp-5
WBGene00018846	898.157	0.343005	0.107837	-3.18077	0.00146887	0.0164232	Probable elongation factor 1-beta/1-delta 1 [Source:UniProtKB/Swiss-Prot;Acc:P34460]	eef-1B.1
WBGene00013924	957.938	0.34278	0.10546	-3.25032	0.00115276	0.0137092		rad-23
WBGene00019608	563.205	0.342733	0.127519	-2.6877	0.00719452	0.0472303	Anillin-like protein 2 [Source:UniProtKB/Swiss-Prot;Acc:Q09994]	ani-2
WBGene00007736	417.151	0.342409	0.118123	-2.89875	0.00374655	0.0298871	Ig-like and fibronectin type-III domain-containing protein 2 [Source:UniProtKB/Swiss-Prot;Acc:O18023]	igdb-2
WBGene00001922	3175.31	0.341523	0.112422	-3.03787	0.00238255	0.0222334	Probable histone H2B 4 [Source:UniProtKB/Swiss-Prot;Acc:Q27876]	his-48
WBGene00004178	473.512	0.340512	0.122521	-2.77921	0.00544908	0.0382265	Piwi-like protein [Source:UniProtKB/TrEMBL;Acc:P90786]	prg-1
WBGene00004136	430.335	0.339965	0.119543	-2.84386	0.00445704	0.0336398	Prion-like-(Q/N-rich)-domain-bearing protein [Source:UniProtKB/TrEMBL;Acc:O44625]	pqn-51
WBGene00004459	1237.48	0.339769	0.10175	-3.33927	0.000840002	0.0110151	26S proteasome non-ATPase regulatory subunit 1 [Source:UniProtKB/Swiss-Prot;Acc:Q18115]	rpn-2
WBGene00001583	366.498	0.338779	0.126501	-2.67807	0.00740466	0.0479087		gfi-3
WBGene00006977	401.809	0.33867	0.12642	-2.67893	0.00738577	0.0479087	Zinc finger-interacting factor 1 [Source:UniProtKB/Swiss-Prot;Acc:P34482]	zif-1
WBGene00002276	395.023	0.338375	0.120176	-2.81566	0.00486767	0.035623	Ankyrin repeat and LEM domain-containing protein 1 homolog [Source:UniProtKB/Swiss-Prot;Acc:G5EGA3]	lem-3
WBGene00001569	349.413	0.338157	0.126415	-2.67498	0.00747348	0.0481509		meg-3
WBGene00003794	1610.09	0.337612	0.108076	-3.12383	0.00178515	0.0183122	Nuclear Pore complex Protein [Source:UniProtKB/TrEMBL;Acc:Q95Y15]	npp-8
WBGene00022463	340.097	0.337288	0.125726	-2.68273	0.00730244	0.04767	Elongator complex protein 1 [Source:UniProtKB/TrEMBL;Acc:Q9N595]	elpc-1
WBGene00002047	829.914	0.336278	0.100581	-3.34337	0.000827687	0.0108737	InCenP homolog; Incenp-like protein ICP-1 [Source:UniProtKB/TrEMBL;Acc:G5EE37]	icp-1
WBGene00010502	705.066	0.336174	0.106786	-3.14812	0.00164324	0.0174412	Probable ubiquitin carboxyl-terminal hydrolase K02C4.3 [Source:UniProtKB/Swiss-Prot;Acc:Q09931]	K02C4.3
WBGene00044069	594.248	0.336155	0.114788	-2.92848	0.00340629	0.0283284	Histone AcetylTransferase [Source:UniProtKB/TrEMBL;Acc:Q21484]	hat-1
WBGene00002231	1211.45	0.335386	0.102175	-3.28246	0.00102905	0.0126337	Kinetochore null protein 1 [Source:UniProtKB/Swiss-Prot;Acc:P34278]	knl-1
WBGene00020839	628.851	0.335221	0.105585	-3.1749	0.00149891	0.0165826	Ubiquitinyl hydrolase 1 [Source:UniProtKB/TrEMBL;Acc:P91502]	usp-5
WBGene00001166	1235.12	0.335157	0.0873551	-3.83672	0.000124691	0.00273734	Elongation Factor TU family [Source:UniProtKB/TrEMBL;Acc:Q23463]	eftu-2
WBGene00001853	2837.95	0.334805	0.100528	-3.33046	0.00086703	0.0112326	Histone H1.2 [Source:UniProtKB/Swiss-Prot;Acc:P15796]	hil-2
WBGene00017988	471	0.333373	0.110132	-3.02703	0.00246967	0.0227686	Factor Interacting with Poly(A) Polymerase [Source:UniProtKB/TrEMBL;Acc:O16293]	fipp-1
WBGene00011625	656.836	0.333268	0.107311	-3.10564	0.00189868	0.0191187	Related to yeast Vacuolar Protein Sorting factor [Source:UniProtKB/TrEMBL;Acc:Q9XUQ4]	vps-39
WBGene00009161	416.795	0.333265	0.115626	-2.88226	0.00394832	0.0307397		F26E4.6
WBGene00001168	17525.7	0.3324	0.0964421	-3.44663	0.000567632	0.00832923	Elongation factor 1-alpha [Source:UniProtKB/Swiss-Prot;Acc:P53013]	eef-1A.1
WBGene00001912	717.085	0.33173	0.106232	-3.12269	0.00179207	0.0183306	Histone H4 [Source:UniProtKB/Swiss-Prot;Acc:P62784]	his-38
WBGene00001513	480.434	0.331593	0.119601	-2.77249	0.00556285	0.038861	Gastrulation defective protein 1 [Source:UniProtKB/Swiss-Prot;Acc:O16519]	gad-1
WBGene00019322	1978.51	0.331464	0.096555	-3.43291	0.000597145	0.00858256	Adenosylhomocysteinase [Source:UniProtKB/Swiss-Prot;Acc:P27604]	ahcy-1
WBGene00013006	468.721	0.331408	0.123817	-2.67659	0.00743745	0.0479924		lin-38
WBGene00003789	1699.58	0.331313	0.109073	-3.03754	0.00238517	0.0222334	Nuclear Pore complex Protein [Source:UniProtKB/TrEMBL;Acc:Q21436]	npp-3
WBGene00044916	422.306	0.331309	0.116991	-2.83192	0.00462693	0.0343062		F40F8.11
WBGene00012243	405.32	0.330769	0.116499	-2.83923	0.0045222	0.0338911		W04D2.4
WBGene00008053	1218.29	0.329704	0.106722	-3.08938	0.00200572	0.0197472	Transitional endoplasmic reticulum ATPase homolog 2 [Source:UniProtKB/Swiss-Prot;Acc:P54812]	cdc-48.2
WBGene00004217	620.189	0.329037	0.106306	-3.09519	0.00196684	0.0195245	PaTched Related family [Source:UniProtKB/TrEMBL;Acc:P91129]	ptr-2
WBGene00020628	516.342	0.328899	0.11126	-2.95613	0.00311524	0.0264991		T20F5.6
WBGene00004816	367.568	0.328384	0.116174	-2.82665	0.00470371	0.0347835	SKR-10; SKp1 Related (Ubiquitin ligase complex component) [Source:UniProtKB/TrEMBL;Acc:G5EG39]	skr-10
WBGene00012484	1264.07	0.328217	0.103152	-3.18188	0.00146324	0.0163821	Cytokinesis, Apoptosis, RNA-associated [Source:UniProtKB/TrEMBL;Acc:Q9XW17]	car-1
WBGene00011037	490.999	0.32816	0.122457	-2.67981	0.00736644	0.0478685		R05D11.9
WBGene00019118	764.468	0.327899	0.10392	-3.1553	0.00160336	0.0172834		F59E12.1
WBGene00003798	1276.97	0.326465	0.099102	-3.29423	0.0009869	0.0123269	Nuclear Pore complex Protein [Source:UniProtKB/TrEMBL;Acc:P91495]	npp-12
WBGene00001228	475.823	0.326283	0.112284	-2.90586	0.00366243	0.0296093	Eukaryotic translation initiation factor 3 subunit E [Source:UniProtKB/Swiss-Prot;Acc:O61820]	eif-3.E
WBGene00015146	429.393	0.325871	0.116143	-2.80577	0.00501971	0.0363926	ABl Interactor homolog [Source:UniProtKB/TrEMBL;Acc:Q10929]	abi-1
WBGene00017686	962.911	0.325863	0.0915229	-3.56046	0.000370212	0.00617607	Tripeptidyl-peptidase 2 [Source:UniProtKB/Swiss-Prot;Acc:Q09541]	tpp-2
WBGene00015499	728.849	0.325743	0.103923	-3.13446	0.0017217	0.017861	INtegrator complex SubuniT 1 homolog [Source:UniProtKB/TrEMBL;Acc:O01483]	inst-1
WBGene00015971	453.95	0.32429	0.114173	-2.84034	0.00450649	0.0338911	SWI/SNF nucleosome remodeling complex component [Source:UniProtKB/TrEMBL;Acc:O02101]	swsn-2.2
WBGene00001936	7206.57	0.324131	0.0814639	-3.97882	6.92571e-05	0.00172793	Probable histone H2B 4 [Source:UniProtKB/Swiss-Prot;Acc:Q27876]	his-62
WBGene00004888	995.464	0.3241	0.106488	-3.04353	0.00233822	0.0219907	Small ubiquitin-related modifier [Source:UniProtKB/Swiss-Prot;Acc:P55853]	smo-1
WBGene00006795	496.353	0.323855	0.109078	-2.96903	0.0029874	0.0258417		unc-61
WBGene00004700	2019.03	0.322265	0.10149	-3.17535	0.00149657	0.0165786	Probable splicing factor, arginine/serine-rich 3 [Source:UniProtKB/Swiss-Prot;Acc:Q9NEW6]	rsp-3
WBGene00004806	616.092	0.321447	0.103823	-3.09612	0.00196069	0.0194888	mammalian SKIP (Ski interacting protein) homolog [Source:RefSeq peptide;Acc:NP_505950]	skp-1
WBGene00020208	691.031	0.321064	0.104233	-3.08025	0.00206826	0.0202916		T04C4.1
WBGene00004132	2760.11	0.320727	0.0883733	-3.62922	0.000284274	0.00507539	Translational repressor ifet-1 [Source:UniProtKB/Swiss-Prot;Acc:Q20898]	ifet-1
WBGene00001258	992.771	0.3205	0.090875	-3.52682	0.000420579	0.00673418		emb-4
WBGene00007975	693.859	0.319467	0.106513	-2.99933	0.00270575	0.0242317	Germline survival defective-1 [Source:UniProtKB/Swiss-Prot;Acc:Q8I4M5]	gls-1
WBGene00013096	809.48	0.319022	0.109355	-2.9173	0.00353078	0.0288221	Modifier of Cell Death phenotype [Source:UniProtKB/TrEMBL;Acc:B7FAS0]	mcd-1
WBGene00011279	494.029	0.318023	0.112522	-2.82631	0.0047087	0.0347898	RNA-binding protein ASD-1 [Source:UniProtKB/TrEMBL;Acc:G5EEW7]	asd-1
WBGene00017755	526.876	0.317558	0.10851	-2.92653	0.00342762	0.0283899	bZIP transcription factor 8 [Source:UniProtKB/Swiss-Prot;Acc:P46505]	zip-8
WBGene00008921	934.046	0.317412	0.101296	-3.1335	0.00172736	0.017861		ctf-4
WBGene00011680	542.674	0.317125	0.105322	-3.01099	0.00260397	0.0236184		T10B10.3
WBGene00001102	731.498	0.316001	0.106754	-2.96008	0.00307561	0.026263	DiSHevelled related [Source:UniProtKB/TrEMBL;Acc:Q18239]	dsh-2
WBGene00004679	481.321	0.315666	0.110641	-2.85307	0.00432985	0.0329759	Probable arginine--tRNA ligase, cytoplasmic [Source:UniProtKB/Swiss-Prot;Acc:Q19825]	rars-1
WBGene00000834	436.546	0.315433	0.112975	-2.79205	0.00523754	0.0374148	CU (Copper) ATPase; Copper transporting ATPase [Source:UniProtKB/TrEMBL;Acc:G5EE14]	cua-1
WBGene00002957	680.335	0.314843	0.102115	-3.08324	0.00204762	0.0201362	Pre-mRNA-splicing factor CWC22 homolog [Source:UniProtKB/Swiss-Prot;Acc:Q17336]	let-858
WBGene00000122	1154.22	0.314763	0.0992104	-3.17268	0.00151041	0.0166879	Ref/ALY RNA export adaptor family [Source:UniProtKB/TrEMBL;Acc:Q21559]	aly-3
WBGene00010730	625.034	0.314536	0.106126	-2.96381	0.00303856	0.026043	ENdoSulfine Alpha [Source:UniProtKB/TrEMBL;Acc:Q9XU56]	ensa-1
WBGene00014115	1330.37	0.314211	0.0959873	-3.27346	0.00106238	0.0129269	Poly(A) RNA polymerase gld-4 [Source:UniProtKB/Swiss-Prot;Acc:G5EFL0]	gld-4
WBGene00022667	576.777	0.313673	0.10295	-3.04686	0.00231249	0.0217731		ZK154.5
WBGene00011629	1031.44	0.313379	0.0988031	-3.17175	0.00151524	0.0167194		T08G11.1
WBGene00008920	2294.91	0.313314	0.0840108	-3.72945	0.000191898	0.00383249	Probable elongation factor 1-gamma [Source:UniProtKB/Swiss-Prot;Acc:P54412]	eef-1G
WBGene00001920	869.13	0.31262	0.0938453	-3.33123	0.000864629	0.0112188	Histone H4 [Source:UniProtKB/Swiss-Prot;Acc:P62784]	his-46
WBGene00022388	591.999	0.312344	0.113412	-2.75406	0.00588608	0.0406992		Y95B8A.8
WBGene00013038	2018.41	0.312186	0.0982538	-3.17734	0.00148631	0.0165574	Anillin-like protein 1 [Source:UniProtKB/Swiss-Prot;Acc:Q9XTT4]	ani-1
WBGene00001935	4826.26	0.31113	0.0766625	-4.05844	4.94014e-05	0.00134859	Histone H2A [Source:UniProtKB/Swiss-Prot;Acc:P09588]	his-61
WBGene00004411	771.423	0.310738	0.111386	-2.78974	0.00527509	0.0375597	DNA-directed RNA polymerase subunit [Source:UniProtKB/TrEMBL;Acc:Q18566]	rpc-1
WBGene00017031	533.748	0.310665	0.115388	-2.69235	0.00709503	0.0467516		D1044.6
WBGene00021088	1140.67	0.310405	0.104317	-2.97559	0.00292428	0.0254791		W08E12.7
WBGene00003914	1314.96	0.310131	0.0965694	-3.21149	0.0013205	0.0151264	Aminopeptidase [Source:UniProtKB/TrEMBL;Acc:Q20627]	pam-1
WBGene00017800	466.531	0.310103	0.113184	-2.73982	0.00614725	0.0419875		F25G6.9
WBGene00000405	669.147	0.309983	0.11482	-2.69973	0.00693959	0.0461349	Cyclin-dependent kinase 1 [Source:UniProtKB/Swiss-Prot;Acc:P34556]	cdk-1
WBGene00019940	2456.22	0.309709	0.082419	-3.75774	0.000171458	0.00349907	Nuclear Pore complex Protein [Source:UniProtKB/TrEMBL;Acc:Q5WRT9]	npp-21
WBGene00000913	1551	0.309133	0.0995575	-3.10507	0.00190232	0.0191198	Phosphatidylinositol 3,4,5-trisphosphate 3-phosphatase and dual-specificity protein phosphatase daf-18 [Source:UniProtKB/Swiss-Prot;Acc:G5EE01]	daf-18
WBGene00022458	528.942	0.308364	0.110105	-2.80063	0.00510036	0.0368102	Yeast PRP (Splicing factor) related [Source:UniProtKB/TrEMBL;Acc:Q9N592]	prp-31
WBGene00003576	625.786	0.306269	0.105446	-2.90451	0.00367831	0.0296238	Kinetochore protein ndc-80 [Source:UniProtKB/Swiss-Prot;Acc:Q17635]	ndc-80
WBGene00000413	899.87	0.305893	0.0989347	-3.09186	0.00198905	0.0196291	CDT (S. pombe CDC10 Dependent Transcript) homolog [Source:UniProtKB/TrEMBL;Acc:Q86S68]	cdt-1
WBGene00010051	908.66	0.304116	0.100501	-3.02601	0.00247808	0.0228211		F54D5.5
WBGene00003222	611.401	0.303714	0.101719	-2.9858	0.0028284	0.024954	Histone-lysine N-methyltransferase mes-4 [Source:UniProtKB/Swiss-Prot;Acc:Q9NH52]	mes-4
WBGene00006706	819.606	0.303635	0.101552	-2.98993	0.00279039	0.0247224	SUMO-conjugating enzyme UBC9 [Source:UniProtKB/Swiss-Prot;Acc:Q95017]	ubc-9
WBGene00011509	910.477	0.300966	0.0958039	-3.14148	0.00168098	0.0177197		T05H10.4
WBGene00003133	944.855	0.300566	0.104053	-2.88858	0.00386984	0.0304687	Anaphase-promoting complex subunit 1 [Source:UniProtKB/Swiss-Prot;Acc:O18191]	mat-2
WBGene00004147	1396.91	0.300285	0.112581	-2.66728	0.00764689	0.0488936	LARP (RNA binding La related protein) homolog [Source:UniProtKB/TrEMBL;Acc:O44760]	larp-5
WBGene00001921	1476.15	0.299392	0.0973545	-3.07527	0.0021031	0.0205376	Histone H2A [Source:UniProtKB/Swiss-Prot;Acc:P09588]	his-47
WBGene00016115	758.847	0.299011	0.0984915	-3.03591	0.00239814	0.0223048	MeDiaTor [Source:UniProtKB/TrEMBL;Acc:D7SFJ3]	mdt-26
WBGene00000411	2172.18	0.298938	0.0920257	-3.24842	0.00116049	0.0137817	Histone RNA hairpin-binding protein [Source:UniProtKB/Swiss-Prot;Acc:Q09599]	cdl-1
WBGene00007352	1906.19	0.298596	0.111055	-2.68873	0.00717245	0.0471878	Transitional endoplasmic reticulum ATPase homolog 1 [Source:UniProtKB/Swiss-Prot;Acc:P54811]	cdc-48.1
WBGene00008514	515.466	0.297691	0.107314	-2.77401	0.00553694	0.0387309	Probable methylcrotonoyl-CoA carboxylase beta chain, mitochondrial [Source:UniProtKB/Swiss-Prot;Acc:P34385]	F02A9.4
WBGene00002008	1256.69	0.297022	0.0976269	-3.04242	0.00234682	0.0220069	Heat shock 70 kDa protein D [Source:UniProtKB/Swiss-Prot;Acc:P20163]	hsp-4
WBGene00003796	2216.96	0.296796	0.0983971	-3.01631	0.0025587	0.0233083	Nuclear pore complex protein Nup98-Nup96 Nuclear pore complex protein Nup98 Nuclear pore complex protein Nup96 [Source:UniProtKB/Swiss-Prot;Acc:G5EEH9]	npp-10
WBGene00001832	724.796	0.296494	0.101305	-2.92676	0.00342519	0.0283899	CENP-C-like protein HCP-4; HoloCentric chromosome binding Protein [Source:UniProtKB/TrEMBL;Acc:G5EDA3]	hcp-4
WBGene00001056	888.369	0.295954	0.09708	-3.04856	0.00229942	0.0217231	Dipeptidyl Peptidase Four (IV) family [Source:UniProtKB/TrEMBL;Acc:Q965K3]	dpf-3
WBGene00004681	710.587	0.295326	0.103898	-2.84246	0.00447663	0.0337358		rsd-2
WBGene00000079	967.865	0.295109	0.0952199	-3.09924	0.0019402	0.0193514	Adenosine Deaminase acting on RNA; Truncated ADR-1F [Source:UniProtKB/TrEMBL;Acc:G5EG30]	adr-1
WBGene00018362	891.397	0.294262	0.103051	-2.85551	0.00429681	0.0327837	Probable protein phosphatase 2C F42G9.1 [Source:UniProtKB/Swiss-Prot;Acc:P49595]	F42G9.1
WBGene00000275	1471.77	0.294163	0.0963734	-3.05233	0.00227072	0.021671	Mitotic checkpoint serine/threonine-protein kinase bub-1 [Source:UniProtKB/Swiss-Prot;Acc:Q21776]	bub-1
WBGene00017075	1228.67	0.292776	0.0908778	-3.22164	0.00127458	0.0147816	Nucleosome Assembly Protein [Source:UniProtKB/TrEMBL;Acc:Q19007]	nap-1
WBGene00003777	2641.05	0.292567	0.0863102	-3.38971	0.000699663	0.00970754	Non-muscle MYosin [Source:UniProtKB/TrEMBL;Acc:G5EBY3]	nmy-2
WBGene00017098	966.255	0.29227	0.102951	-2.83892	0.00452661	0.0338911		E02D9.1
WBGene00006439	4943.14	0.291867	0.0769516	-3.79286	0.000148923	0.00316999	Adenine Nucleotide Translocator [Source:UniProtKB/TrEMBL;Acc:Q86CZ8]	ant-1.1
WBGene00004767	737.089	0.29144	0.10077	-2.89213	0.00382635	0.0303223	F-box/WD repeat-containing protein sel-10 [Source:UniProtKB/Swiss-Prot;Acc:Q93794]	sel-10
WBGene00001840	2815.3	0.290518	0.0897996	-3.23518	0.00121567	0.0142359	Spliceosome RNA helicase DDX39B homolog [Source:UniProtKB/Swiss-Prot;Acc:Q18212]	hel-1
WBGene00006483	655.418	0.290447	0.0995448	-2.91775	0.00352563	0.028808	Diacylglycerol kinase [Source:UniProtKB/TrEMBL;Acc:H2KZC9]	dgk-4
WBGene00003799	633.407	0.290021	0.0993094	-2.92038	0.00349608	0.0286222	Nuclear pore protein [Source:UniProtKB/TrEMBL;Acc:Q9BKT9]	npp-13
WBGene00006997	718.048	0.289327	0.106142	-2.72586	0.00641343	0.0433125	Zygote defective protein 12 [Source:UniProtKB/Swiss-Prot;Acc:Q23529]	zyg-12
WBGene00003800	1034.02	0.287495	0.0990279	-2.90317	0.00369401	0.0296933	Nuclear pore complex protein 14 [Source:UniProtKB/Swiss-Prot;Acc:Q17602]	npp-14
WBGene00002076	1032.87	0.287202	0.104596	-2.74582	0.00603604	0.0414294	IMportin Beta family [Source:UniProtKB/TrEMBL;Acc:A0A131MBF9]	imb-2
WBGene00011312	747.381	0.285869	0.106922	-2.67362	0.00750366	0.0482644	TRansport of membrane to Cell Surface [Source:UniProtKB/TrEMBL;Acc:Q22047]	trcs-2
WBGene00004786	1105.35	0.284673	0.10042	-2.83483	0.00458499	0.0341458	Steroid hormone receptor family member cnr14 [Source:UniProtKB/Swiss-Prot;Acc:P41830]	sex-1
WBGene00017546	1450.36	0.282416	0.0894163	-3.15844	0.00158619	0.0172308	Probable replication factor A 73 kDa subunit [Source:UniProtKB/Swiss-Prot;Acc:Q19537]	rpa-1
WBGene00010260	2899.52	0.281174	0.0937713	-2.99851	0.002713	0.0242317	DEAD boX helicase homolog [Source:UniProtKB/TrEMBL;Acc:Q9XUW5]	ddx-17
WBGene00010785	6344.45	0.280717	0.0975013	-2.87911	0.00398795	0.0309895	Probable DNA topoisomerase 2 [Source:UniProtKB/Swiss-Prot;Acc:Q23670]	top-2
WBGene00016803	781.437	0.278775	0.0965734	-2.88667	0.00389345	0.0305659	BTB and MATH domain-containing protein 42 [Source:UniProtKB/Swiss-Prot;Acc:P34371]	bath-42
WBGene00019900	1157.79	0.278469	0.0935831	-2.97564	0.0029238	0.0254791	Probable voltage-dependent anion-selective channel [Source:UniProtKB/Swiss-Prot;Acc:Q21752]	vdac-1
WBGene00001914	1228.68	0.278302	0.0922352	-3.01731	0.00255026	0.0232566	Histone H3 [Source:UniProtKB/Swiss-Prot;Acc:P08898]	his-40
WBGene00001829	1923.49	0.278292	0.0912757	-3.04891	0.0022967	0.0217231	HoloCentric chromosome binding Protein [Source:UniProtKB/TrEMBL;Acc:O76447]	hcp-1
WBGene00001830	886.364	0.277652	0.0989477	-2.80605	0.00501535	0.0363926	HoloCentric chromosome binding Protein [Source:UniProtKB/TrEMBL;Acc:Q22257]	hcp-2
WBGene00002077	2747.87	0.277236	0.103455	-2.67977	0.0073672	0.0478685	IMportin Beta family [Source:UniProtKB/TrEMBL;Acc:Q9N5V3]	imb-3
WBGene00010093	1047.5	0.276067	0.0941451	-2.93235	0.00336406	0.0280049	CAP-G condensin subunit [Source:UniProtKB/TrEMBL;Acc:Q20818]	capg-2
WBGene00007979	1010.32	0.275955	0.0992003	-2.7818	0.0054059	0.0380743	IntraMembrane Protease (IMPAS) family [Source:UniProtKB/TrEMBL;Acc:Q93346]	imp-1
WBGene00007588	1274.77	0.272768	0.0909104	-3.0004	0.00269622	0.0242317		C14C10.5
WBGene00011884	770.802	0.271323	0.0960388	-2.82514	0.00472597	0.0348561	Enolase [Source:UniProtKB/Swiss-Prot;Acc:Q27527]	enol-1
WBGene00008682	1393.81	0.26828	0.0956199	-2.80569	0.00502086	0.0363926	Tat-binding homolog 7 [Source:UniProtKB/Swiss-Prot;Acc:P54816]	lex-1
WBGene00009661	2155.65	0.266435	0.0972646	-2.73928	0.0061573	0.0419875	Protein PAT1 homolog 1 [Source:UniProtKB/Swiss-Prot;Acc:Q20374]	patr-1
WBGene00009119	1161.54	0.264622	0.0876655	-3.01854	0.00253994	0.0232566	Nucleoside diphosphate kinase [Source:UniProtKB/TrEMBL;Acc:Q93576]	ndk-1
WBGene00018778	1641.46	0.264404	0.0871321	-3.03452	0.0024092	0.0223829		F53H1.4
WBGene00017085	1155.92	0.255944	0.094594	-2.70571	0.00681577	0.045554	Serrate RNA effector molecule homolog [Source:UniProtKB/Swiss-Prot;Acc:Q966L5]	E01A2.2
WBGene00016194	1165.99	0.251288	0.0878426	-2.86066	0.00422763	0.0323439	Uncharacterized helicase C28H8.3 [Source:UniProtKB/Swiss-Prot;Acc:Q09475]	C28H8.3
WBGene00022336	2302.93	0.249975	0.0893147	-2.79882	0.00512905	0.0369478	ATP synthase lipid-binding protein, mitochondrial [Source:UniProtKB/Swiss-Prot;Acc:Q9BKS0]	Y82E9BR.3
WBGene00009553	1122.87	0.249458	0.092458	-2.69807	0.00697427	0.0462823	HIstone Nuclear Factor p (P) homolog [Source:UniProtKB/TrEMBL;Acc:O45494]	hinf-1
WBGene00018849	1768.99	0.24733	0.0911011	-2.7149	0.00662954	0.0445217	FACT complex subunit spt-16 [Source:UniProtKB/Swiss-Prot;Acc:Q9N5R9]	spt-16
WBGene00019947	3834.34	0.241918	0.0843111	-2.86935	0.00411314	0.0317277	Histone H2A.V [Source:UniProtKB/Swiss-Prot;Acc:Q27511]	htz-1
WBGene00003052	1744.1	0.239841	0.080853	-2.96638	0.00301329	0.0259854	Lamin-1 [Source:UniProtKB/Swiss-Prot;Acc:Q21443]	lmn-1
WBGene00001934	6263	0.229085	0.0769599	-2.97668	0.00291391	0.0254415	Histone H4 [Source:UniProtKB/Swiss-Prot;Acc:P62784]	his-60
WBGene00000472	3250.52	-0.211525	0.0772866	2.73689	0.00620233	0.042226	C. Elegans Y-box [Source:UniProtKB/TrEMBL;Acc:O62213]	cey-1
WBGene00006805	1935.71	-0.212809	0.077032	2.7626	0.00573423	0.03978	Guanine nucleotide exchange factor UNC-73B [Source:UniProtKB/TrEMBL;Acc:Q7KPP4]	unc-73
WBGene00004408	1898.44	-0.224155	0.0826145	2.71327	0.00666236	0.0447064	60S acidic ribosomal protein P0 [Source:UniProtKB/Swiss-Prot;Acc:Q93572]	rla-0
WBGene00001169	4850.53	-0.238138	0.0883994	2.69388	0.00706247	0.0466834	Elongation factor 1-alpha [Source:UniProtKB/Swiss-Prot;Acc:P53013]	eef-1A.2
WBGene00012121	1471.09	-0.238388	0.0823098	2.89623	0.0037768	0.0300687		T28C6.7
WBGene00007505	1582.48	-0.240363	0.0802211	2.99626	0.00273311	0.0243691	Piezo-type mechanosensitive ion channel component [Source:UniProtKB/TrEMBL;Acc:A0A061AE33]	pezo-1
WBGene00000550	1260.61	-0.241017	0.0856106	2.81527	0.00487363	0.0356326	Clustered mitochondria protein homolog [Source:UniProtKB/Swiss-Prot;Acc:P34466]	clu-1
WBGene00002247	4907.43	-0.246792	0.0727527	3.3922	0.000693344	0.00965171	LAMinin related. See also lmb [Source:UniProtKB/TrEMBL;Acc:O44565]	lam-1
WBGene00001502	2223.1	-0.248338	0.0838923	2.96019	0.00307445	0.026263	14-3-3-like protein 2 [Source:UniProtKB/Swiss-Prot;Acc:Q20655]	ftt-2
WBGene00000105	1959.17	-0.24978	0.0920776	2.71271	0.00667348	0.0447453	Argonaute-like [Source:UniProtKB/TrEMBL;Acc:Q3LTR7]	alg-1
WBGene00004470	1325.06	-0.251472	0.0939043	2.67797	0.00740707	0.0479087	40S ribosomal protein S3a [Source:UniProtKB/Swiss-Prot;Acc:P48154]	rps-1
WBGene00004418	1600.27	-0.258473	0.0948109	2.72619	0.00640697	0.0433037	60S ribosomal protein L7 [Source:UniProtKB/Swiss-Prot;Acc:O01802]	rpl-7
WBGene00004431	1126.87	-0.261085	0.0880557	2.965	0.00302687	0.0259878	60S ribosomal protein L19 [Source:UniProtKB/Swiss-Prot;Acc:O02639]	rpl-19
WBGene00004473	1505.41	-0.263422	0.0947964	2.77882	0.00545574	0.0382265	40S ribosomal protein S4 [Source:UniProtKB/Swiss-Prot;Acc:Q9N3X2]	rps-4
WBGene00006364	744.73	-0.264005	0.0926471	2.84957	0.00437782	0.0332508	Liprin-alpha [Source:UniProtKB/Swiss-Prot;Acc:Q21049]	syd-2
WBGene00010868	738.994	-0.264921	0.0986465	2.68556	0.00724084	0.0473782	Suppressor of Overexpressed MIcro-RNA [Source:UniProtKB/TrEMBL;Acc:G5EBR5]	somi-1
WBGene00016496	731.517	-0.264943	0.0944427	2.80533	0.00502649	0.036402	Eukaryotic translation initiation factor 5 [Source:UniProtKB/Swiss-Prot;Acc:Q22918]	C37C3.2
WBGene00003048	1487.53	-0.267992	0.0893461	2.99948	0.00270442	0.0242317	Serine/threonine kinase NLK [Source:UniProtKB/Swiss-Prot;Acc:Q9U9Y8]	lit-1
WBGene00004417	1169	-0.271386	0.0943118	2.87754	0.00400789	0.0311158	60S ribosomal protein L6 [Source:UniProtKB/Swiss-Prot;Acc:P47991]	rpl-6
WBGene00004474	1103.81	-0.27171	0.101462	2.67795	0.00740739	0.0479087	40S ribosomal protein S5 [Source:UniProtKB/Swiss-Prot;Acc:P49041]	rps-5
WBGene00004951	6627.31	-0.274708	0.0714535	3.84457	0.000120763	0.00267909	SPeCtrin [Source:UniProtKB/TrEMBL;Acc:G4S034]	spc-1
WBGene00004425	1143.81	-0.279081	0.0927769	3.00808	0.00262903	0.0237943	60S ribosomal protein L13 [Source:UniProtKB/Swiss-Prot;Acc:P91128]	rpl-13
WBGene00019760	1448.38	-0.280809	0.0859353	3.26768	0.00108434	0.0131033	CALUmenin (Calcium-binding protein) homolog; Calumenin-like protein [Source:UniProtKB/TrEMBL;Acc:G5EBH7]	calu-1
WBGene00006836	1096.67	-0.28392	0.0903185	3.14355	0.00166915	0.0176531		unc-112
WBGene00000792	629.715	-0.286586	0.100678	2.84656	0.00441946	0.0334469	Drosophila CRumBs homolog [Source:UniProtKB/TrEMBL;Acc:Q19350]	crb-1
WBGene00011737	950.138	-0.286919	0.0910091	3.15265	0.00161798	0.0173964	SeQueSTosome related [Source:UniProtKB/TrEMBL;Acc:Q22436]	sqst-1
WBGene00004477	1120.92	-0.29016	0.0969282	2.99356	0.00275746	0.0245341	40S ribosomal protein S8 [Source:UniProtKB/Swiss-Prot;Acc:P48156]	rps-8
WBGene00006771	4049.17	-0.290266	0.0984479	2.94842	0.00319401	0.026935	TaLiN; Talin [Source:UniProtKB/TrEMBL;Acc:G5EGK1]	tln-1
WBGene00002065	867.837	-0.291538	0.0952835	3.05969	0.00221565	0.0212905	Eukaryotic translation initiation factor 5A-2 [Source:UniProtKB/Swiss-Prot;Acc:Q20751]	iff-2
WBGene00008183	989.932	-0.291918	0.0895947	3.25821	0.00112117	0.0134857	RIN (Ras/Rab INteractor) homolog [Source:UniProtKB/TrEMBL;Acc:I7J4D1]	rin-1
WBGene00004412	981.421	-0.294182	0.0938883	3.13331	0.00172844	0.017861	60S ribosomal protein L10a [Source:UniProtKB/Swiss-Prot;Acc:Q9N4I4]	rpl-1
WBGene00017571	780.671	-0.29486	0.0946464	3.11539	0.00183703	0.0186805	Lysine-specific demethylase jmjd-3.1 [Source:UniProtKB/Swiss-Prot;Acc:Q95QK3]	jmjd-3.1
WBGene00018743	1197.07	-0.296705	0.082449	3.59865	0.000319877	0.00551132		F53B3.5
WBGene00004414	2180.62	-0.298507	0.0892308	3.34533	0.000821836	0.0108307	60S ribosomal protein L3 [Source:UniProtKB/Swiss-Prot;Acc:P50880]	rpl-3
WBGene00004430	1089.33	-0.298946	0.106424	2.80901	0.00496941	0.0361756	60S ribosomal protein L18 [Source:UniProtKB/Swiss-Prot;Acc:O45946]	rpl-18
WBGene00004491	541.073	-0.30135	0.106144	2.83906	0.00452467	0.0338911	Ribosomal Protein, Small subunit [Source:UniProtKB/TrEMBL;Acc:A8WIR1]	rps-22
WBGene00004947	767.618	-0.303218	0.0965196	3.14152	0.00168072	0.0177197	Son of sevenless homolog [Source:UniProtKB/Swiss-Prot;Acc:Q9N5D3]	sos-1
WBGene00017699	1196.43	-0.304079	0.0841096	3.61527	0.00030003	0.00528858	F22D3.2 protein; FoLliCuliN [Source:UniProtKB/TrEMBL;Acc:K0M7B5]	flcn-1
WBGene00002081	963.37	-0.311035	0.0895813	3.4721	0.000516397	0.00779509	Integrin alpha ina-1 [Source:UniProtKB/Swiss-Prot;Acc:Q03600]	ina-1
WBGene00006575	644.52	-0.312253	0.0995152	3.13774	0.00170257	0.0178016	Sterile alpha and TIR motif-containing protein tir-1 [Source:UniProtKB/Swiss-Prot;Acc:Q86DA5]	tir-1
WBGene00004494	651.538	-0.312469	0.105978	2.94843	0.0031939	0.026935	40S ribosomal protein S25 [Source:UniProtKB/Swiss-Prot;Acc:P52821]	rps-25
WBGene00004487	874.792	-0.314253	0.0977823	3.2138	0.00130989	0.015069	Ribosomal Protein, Small subunit [Source:UniProtKB/TrEMBL;Acc:O18240]	rps-18
WBGene00004483	659.007	-0.317806	0.0997552	3.18586	0.00144325	0.0162448	40S ribosomal protein S14 [Source:UniProtKB/Swiss-Prot;Acc:P48150]	rps-14
WBGene00001828	822.653	-0.318103	0.0913591	3.48189	0.00049788	0.00758365	Zinc metalloproteinase nas-34 [Source:UniProtKB/Swiss-Prot;Acc:Q21059]	hch-1
WBGene00003407	557.225	-0.320976	0.114738	2.79747	0.00515041	0.0369494	Multidrug resistance-associated protein [Source:UniProtKB/TrEMBL;Acc:Q5KQS9]	mrp-1
WBGene00004480	702.709	-0.322858	0.111486	2.89596	0.00378005	0.0300687	Ribosomal Protein, Small subunit [Source:UniProtKB/TrEMBL;Acc:Q20206]	rps-11
WBGene00022816	2835.01	-0.323794	0.0793208	4.08209	4.46328e-05	0.00126354	FBN-1A.1; FiBrilliN homolog [Source:UniProtKB/TrEMBL;Acc:I6Z0I7]	fbn-1
WBGene00002282	433.393	-0.326116	0.112005	2.91162	0.00359558	0.0292093	Leucine-rich repeat-containing protein let-4 [Source:UniProtKB/Swiss-Prot;Acc:Q93373]	let-4
WBGene00006779	520.934	-0.32635	0.114431	2.85195	0.00434519	0.0330628	Calcium/calmodulin-dependent protein kinase type II [Source:RefSeq peptide;Acc:NP_001023293]	unc-43
WBGene00004076	1862.93	-0.327238	0.0965926	3.38782	0.00070451	0.00974598		pod-2
WBGene00004369	379.946	-0.331288	0.115607	2.86564	0.00416172	0.0320726	NeuRonal IGCAM [Source:UniProtKB/TrEMBL;Acc:H2KZQ5]	rig-1
WBGene00004476	950.939	-0.333058	0.0954471	3.48945	0.000484012	0.00743981	40S ribosomal protein S7 [Source:UniProtKB/Swiss-Prot;Acc:Q23312]	rps-7
WBGene00011904	742.84	-0.334313	0.0935228	3.57467	0.000350675	0.00590575	Liprin-beta [Source:UniProtKB/Swiss-Prot;Acc:Q94071]	hlb-1
WBGene00003243	938.682	-0.337497	0.0911992	3.70066	0.000215037	0.00418525	Abnormal cell migration protein 10 [Source:UniProtKB/Swiss-Prot;Acc:P34400]	mig-10
WBGene00004949	449.25	-0.339143	0.110271	3.07555	0.00210114	0.0205376	Transcription factor sox-2 [Source:UniProtKB/Swiss-Prot;Acc:Q21305]	sox-2
WBGene00000186	421.531	-0.339145	0.117657	2.88249	0.00394545	0.0307397	Ack-related non-receptor tyrosine kinase [Source:UniProtKB/Swiss-Prot;Acc:G5EBZ8]	ark-1
WBGene00006920	451.185	-0.339774	0.11456	2.96591	0.00301789	0.0259878	V-type proton ATPase subunit C [Source:UniProtKB/Swiss-Prot;Acc:Q9XXU9]	vha-11
WBGene00004433	776.56	-0.340034	0.11372	2.99009	0.00278893	0.0247224	60S ribosomal protein L21 [Source:UniProtKB/Swiss-Prot;Acc:P34334]	rpl-21
WBGene00012825	270.544	-0.342707	0.128894	2.65883	0.00784134	0.0498337		Y43F8C.3
WBGene00006803	5480.62	-0.344094	0.0713631	4.82173	1.42317e-06	8.86369e-05	Spectrin beta chain [Source:UniProtKB/TrEMBL;Acc:Q9U9J8]	unc-70
WBGene00006823	375.341	-0.345962	0.115648	2.9915	0.00277608	0.0246476	Tropomodulin [Source:UniProtKB/Swiss-Prot;Acc:O01479]	unc-94
WBGene00006815	924.317	-0.347987	0.0975573	3.567	0.000361086	0.00603581	Nuclear migration protein unc-83 [Source:UniProtKB/Swiss-Prot;Acc:Q23064]	unc-83
WBGene00009342	10679.4	-0.348797	0.0709214	4.91807	8.73995e-07	6.02577e-05	Fatty Acid SyNthase [Source:UniProtKB/TrEMBL;Acc:P91871]	fasn-1
WBGene00014309	3181.25	-0.349015	0.0801664	4.35362	1.33905e-05	0.000502623		F07H5.5
WBGene00004492	915.069	-0.349482	0.0935154	3.73717	0.000186106	0.00374349	40S ribosomal protein S23 [Source:UniProtKB/Swiss-Prot;Acc:Q19877]	rps-23
WBGene00001196	2433.72	-0.350412	0.077335	4.53109	5.86813e-06	0.000264849	EGL-30; Heterotrimeric G protein alpha subunit [Source:UniProtKB/TrEMBL;Acc:G5EGU1]	egl-30
WBGene00004484	654.12	-0.351264	0.118479	2.96478	0.00302903	0.0259878	40S ribosomal protein S15 [Source:UniProtKB/Swiss-Prot;Acc:Q9XVP0]	rps-15
WBGene00011831	753.834	-0.352653	0.0941612	3.7452	0.00018025	0.00363439		T19B10.2
WBGene00001077	653.251	-0.353929	0.0989338	3.57743	0.000346985	0.00588196	Prolyl 4-hydroxylase subunit alpha-1 [Source:UniProtKB/Swiss-Prot;Acc:Q10576]	dpy-18
WBGene00000248	432.709	-0.354024	0.120031	2.94944	0.00318347	0.026935	Tubulin beta chain [Source:UniProtKB/TrEMBL;Acc:Q18817]	ben-1
WBGene00000066	5583.22	-0.354144	0.0964895	3.67028	0.000242281	0.00453698	Actin-4 [Source:UniProtKB/Swiss-Prot;Acc:P10986]	act-4
WBGene00006342	978.973	-0.354527	0.0891634	3.97616	7.0038e-05	0.00174225	SUPpressor [Source:UniProtKB/TrEMBL;Acc:I7K4K0]	sup-37
WBGene00004134	431.683	-0.355416	0.119755	2.96786	0.00299883	0.0259138	Myelin regulatory factor related [Source:UniProtKB/TrEMBL;Acc:G5EFI7]	myrf-1
WBGene00044698	370.56	-0.356974	0.126896	2.81313	0.00490624	0.0358398		K09F5.6
WBGene00004436	931.094	-0.357556	0.0945216	3.7828	0.000155076	0.00326788	60S ribosomal protein L24 [Source:UniProtKB/Swiss-Prot;Acc:O01868]	rpl-24.1
WBGene00020104	622.06	-0.35762	0.107443	3.32846	0.000873274	0.0112961		R148.5
WBGene00015752	945.054	-0.358413	0.0875468	4.09395	4.24079e-05	0.00121542	Probable protein disulfide-isomerase A4 [Source:UniProtKB/Swiss-Prot;Acc:P34329]	C14B9.2
WBGene00003238	262.117	-0.358634	0.133466	2.68708	0.00720795	0.0472734	Transmembrane receptor [Source:UniProtKB/TrEMBL;Acc:G5EF44]	mig-1
WBGene00017380	298.291	-0.35998	0.1348	2.67047	0.00757456	0.0486159		F11D5.1
WBGene00006942	292.962	-0.36039	0.126662	2.84529	0.00443704	0.0335491	Wrapper/Rega-1/Klingon homolog [Source:UniProtKB/TrEMBL;Acc:Q5WRR1]	wrk-1
WBGene00006366	1716.37	-0.360529	0.0788043	4.57499	4.76244e-06	0.000222459	SYM-1 protein [Source:UniProtKB/TrEMBL;Acc:G5EFP4]	sym-1
WBGene00010266	295.508	-0.362706	0.127215	2.85112	0.00435654	0.0331192	DAF-16/FOXO Controlled, germline Tumor affecting [Source:UniProtKB/TrEMBL;Acc:O62277]	dct-18
WBGene00003916	1848.9	-0.36301	0.0826416	4.39258	1.12015e-05	0.000438057	Serine/threonine-protein kinase par-1 [Source:UniProtKB/Swiss-Prot;Acc:Q9TW45]	par-1
WBGene00010177	487.038	-0.366115	0.106489	3.43804	0.00058594	0.00853827		F57A8.1
WBGene00013082	1130.33	-0.370793	0.0904869	4.09776	4.17173e-05	0.00120952	Girdin homolog [Source:UniProtKB/Swiss-Prot;Acc:F3Y5P4]	grdn-1
WBGene00001038	836.138	-0.370895	0.0899167	4.12488	3.70934e-05	0.00110205	DnaJ homolog dnj-20 [Source:UniProtKB/Swiss-Prot;Acc:Q8MPX3]	dnj-20
WBGene00006826	425.162	-0.371074	0.115201	3.2211	0.00127702	0.0147856	LIM domain-containing protein unc-97 [Source:UniProtKB/Swiss-Prot;Acc:P50464]	unc-97
WBGene00006970	351.778	-0.372544	0.137864	2.70225	0.00688726	0.0459223	Zinc finger E-box-binding homeobox protein zag-1 [Source:UniProtKB/Swiss-Prot;Acc:G5EBU4]	zag-1
WBGene00006812	341.02	-0.372633	0.133988	2.78109	0.0054177	0.0381188		unc-80
WBGene00007175	262.718	-0.372674	0.139823	2.66533	0.00769122	0.0490651		B0395.3
WBGene00000516	311.349	-0.372943	0.127372	2.92799	0.00341163	0.0283449	Cyclin-dependent kinase inhibitor 1 [Source:UniProtKB/Swiss-Prot;Acc:Q22197]	cki-1
WBGene00000067	484.951	-0.373973	0.128733	2.90504	0.00367212	0.0296238	ACTin [Source:UniProtKB/TrEMBL;Acc:O45815]	act-5
WBGene00003915	525.786	-0.378713	0.105152	3.60159	0.000316281	0.00547846	P-granule-associated novel protein 1 [Source:UniProtKB/Swiss-Prot;Acc:Q9U3A0]	pan-1
WBGene00021068	704.877	-0.379533	0.0992561	3.82378	0.000131423	0.0028627		W06H8.6
WBGene00022517	337.161	-0.380555	0.142988	2.66145	0.00778044	0.049559		ZC123.1
WBGene00000738	915.732	-0.38202	0.124693	3.06368	0.0021863	0.0211049	COLlagen [Source:UniProtKB/TrEMBL;Acc:Q966K5]	col-165
WBGene00003400	517.702	-0.382327	0.112064	3.41169	0.000645624	0.00913872	Death-associated protein kinase dapk-1 [Source:UniProtKB/Swiss-Prot;Acc:O44997]	dapk-1
WBGene00017184	978.574	-0.38233	0.0908031	4.21055	2.54755e-05	0.000833456	Immunoglobulin domain-containing protein F02G3.1; NCAM (Neural cell adhesion molecule) homolog [Source:UniProtKB/TrEMBL;Acc:Q19128]	ncam-1
WBGene00002265	317.858	-0.384061	0.139941	2.74446	0.00606113	0.0415338	Galectin [Source:UniProtKB/TrEMBL;Acc:G5EGB1]	lec-2
WBGene00007055	433.673	-0.38757	0.112046	3.45901	0.00054216	0.0080114		tag-196
WBGene00012980	277.441	-0.38773	0.128466	3.01817	0.00254308	0.0232566	EF HanD calcium binding protein [Source:UniProtKB/TrEMBL;Acc:A8XMZ5]	efhd-1
WBGene00017834	1496.13	-0.392408	0.0830889	4.72275	2.32681e-06	0.000128709		F26F12.3
WBGene00001208	310.811	-0.392887	0.126483	3.10624	0.0018948	0.0191084	Transcription enhancer factor-like protein egl-44 [Source:UniProtKB/Swiss-Prot;Acc:Q19849]	egl-44
WBGene00018734	259.105	-0.394242	0.137158	2.87437	0.00404832	0.0313937	Rap1GAP [Source:UniProtKB/TrEMBL;Acc:Q86RS9]	F53A10.2
WBGene00003936	641.099	-0.39515	0.136268	2.8998	0.003734	0.0298844		pat-12
WBGene00004889	332.559	-0.395341	0.125519	3.14965	0.00163468	0.0174325	Semaphorin-1A [Source:UniProtKB/Swiss-Prot;Acc:Q17330]	smp-1
WBGene00015680	238.682	-0.397882	0.136309	2.91898	0.00351179	0.0287229	EGALitarian (Drosophila exonuclease-like) homolog [Source:UniProtKB/TrEMBL;Acc:Q17902]	egal-1
WBGene00008652	371.76	-0.398442	0.140629	2.83327	0.00460737	0.0341913		F10D11.6
WBGene00006725	527.32	-0.399351	0.112994	3.53427	0.000408897	0.00663707	Ubiquitin-like protein 1-40S ribosomal protein S27a Ubiquitin-like protein 1 40S ribosomal protein S27a [Source:UniProtKB/Swiss-Prot;Acc:P37165]	ubl-1
WBGene00012261	1024.53	-0.399412	0.109228	3.65667	0.000255514	0.00470829	LiPocalin-Related protein [Source:UniProtKB/TrEMBL;Acc:G5EEA2]	lpr-3
WBGene00003495	559.932	-0.399487	0.117986	3.3859	0.000709463	0.00979502	Troponin T [Source:UniProtKB/Swiss-Prot;Acc:Q27371]	mup-2
WBGene00002978	917.907	-0.399668	0.121154	3.29884	0.000970854	0.01222	Tropomyosin isoforms a/b/d/f [Source:UniProtKB/Swiss-Prot;Acc:Q22866]	lev-11
WBGene00020808	657.643	-0.399724	0.117491	3.40215	0.000668578	0.00935342	CaLponIn-liKe proteins [Source:UniProtKB/TrEMBL;Acc:Q23050]	clik-1
WBGene00015298	430.227	-0.399851	0.111434	3.58824	0.000332915	0.00567779		C01F1.3
WBGene00019064	404.701	-0.401737	0.143539	2.79879	0.0051294	0.0369478	MYOsin heavy chain structural genes [Source:UniProtKB/TrEMBL;Acc:Q21000]	myo-5
WBGene00015551	220.078	-0.403059	0.1493	2.69966	0.00694109	0.0461349		C06G3.5
WBGene00001794	287.149	-0.403417	0.127999	3.15172	0.00162309	0.0174164	Probable 4-aminobutyrate aminotransferase, mitochondrial [Source:UniProtKB/Swiss-Prot;Acc:Q21217]	gta-1
WBGene00003370	347.498	-0.403522	0.150191	2.68672	0.00721564	0.0472869	Myosin regulatory light chain 2 [Source:UniProtKB/Swiss-Prot;Acc:P19626]	mlc-2
WBGene00006844	335.234	-0.404259	0.130414	3.09981	0.00193647	0.0193371		unc-120
WBGene00013228	259.553	-0.4046	0.139576	2.89877	0.00374628	0.0298871		Y56A3A.7
WBGene00010962	1821.49	-0.404624	0.129882	3.11533	0.00183739	0.0186805	Cytochrome c oxidase subunit 3 [Source:UniProtKB/Swiss-Prot;Acc:P24891]	ctc-3
WBGene00004104	297.257	-0.406323	0.140667	2.88855	0.00387019	0.0304687	Prion-like-(Q/N-rich)-domain-bearing protein [Source:UniProtKB/TrEMBL;Acc:H2KYR7]	pqn-13
WBGene00022951	892.704	-0.406491	0.0973189	4.17689	2.95516e-05	0.000941174		C30E1.9
WBGene00006742	373.077	-0.40787	0.120396	3.38772	0.000704752	0.00974598	High voltage activated calcium channel alpha-1 subunit [Source:UniProtKB/TrEMBL;Acc:Q86G45]	unc-2
WBGene00001006	2989.87	-0.408383	0.0777866	5.25004	1.52063e-07	1.54042e-05	Drosophila Discs LarGe homolog; MAGUK protein DLG-1; SAP97-like protein DLG-1 [Source:UniProtKB/TrEMBL;Acc:G5ECY0]	dlg-1
WBGene00003567	406.392	-0.408389	0.13608	3.00109	0.00269013	0.024217	Na/Ca eXchangers [Source:UniProtKB/TrEMBL;Acc:H2KYP2]	ncx-2
WBGene00006956	435.526	-0.40923	0.119053	3.43738	0.000587371	0.00854431	WaRThog (Hedgehog-like family) [Source:UniProtKB/TrEMBL;Acc:Q09635]	wrt-10
WBGene00002263	766.349	-0.409344	0.0936532	4.37085	1.23764e-05	0.000479541	Ce-LEA; Plant Late Embryo Abundant (LEA) related [Source:UniProtKB/TrEMBL;Acc:G5EFU3]	lea-1
WBGene00012445	278.304	-0.409829	0.150394	2.72504	0.00642939	0.0433855	Carboxypeptidase [Source:UniProtKB/TrEMBL;Acc:K8ESM2]	Y16B4A.2
WBGene00006777	217.28	-0.410245	0.153042	2.6806	0.00734908	0.0478685	Putative stoned B-like protein [Source:UniProtKB/Swiss-Prot;Acc:P90761]	unc-41
WBGene00000469	310.403	-0.411191	0.123248	3.33628	0.00084909	0.0110513	Cell death specification protein 2 [Source:UniProtKB/Swiss-Prot;Acc:Q94126]	ces-2
WBGene00018468	936.754	-0.411975	0.136511	3.01788	0.00254554	0.0232566	LOW QUALITY PROTEIN: Uncharacterized protein CELE_F45E4.3 [Source:RefSeq peptide;Acc:NP_001294148]	cla-1
WBGene00004830	243.96	-0.412096	0.145418	2.83386	0.00459891	0.0341913	Calcium-activated potassium channel slo-1 [Source:UniProtKB/Swiss-Prot;Acc:Q95V25]	slo-1
WBGene00019617	373.695	-0.412111	0.143131	2.87925	0.00398616	0.0309895	Carboxypeptidase [Source:UniProtKB/TrEMBL;Acc:Q94269]	K10C2.1
WBGene00003978	280.626	-0.412375	0.127296	3.2395	0.00119741	0.0140809	Patterned Expression Site [Source:UniProtKB/TrEMBL;Acc:Q95Y67]	pes-4
WBGene00018969	260.188	-0.412735	0.155184	2.65964	0.00782244	0.0497512		F56D3.1
WBGene00002134	354.314	-0.413162	0.12136	3.40443	0.000663014	0.00930015	Innexin-12 [Source:UniProtKB/Swiss-Prot;Acc:O01634]	inx-12
WBGene00022500	917.569	-0.413276	0.111568	3.70426	0.000212008	0.0041455	Lin-5 (Five) Interacting protein [Source:UniProtKB/TrEMBL;Acc:Q45EJ8]	lfi-1
WBGene00015552	529.738	-0.413498	0.104432	3.95951	7.51033e-05	0.00184102		C06G3.6
WBGene00006745	540.333	-0.414069	0.101886	4.06403	4.82324e-05	0.00132493	Netrin receptor unc-5 [Source:UniProtKB/Swiss-Prot;Acc:Q26261]	unc-5
WBGene00004855	9396.14	-0.415397	0.0665183	6.24486	4.24191e-10	1.55125e-07	Beta chain spectrin homolog Sma1; SMAll [Source:UniProtKB/TrEMBL;Acc:G5EC35]	sma-1
WBGene00004488	565.544	-0.416684	0.100533	4.14474	3.40201e-05	0.00104395	40S ribosomal protein S19 [Source:UniProtKB/Swiss-Prot;Acc:O18650]	rps-19
WBGene00014141	274.666	-0.417137	0.146873	2.84011	0.00450974	0.0338911		ZK899.2
WBGene00004423	805.306	-0.417701	0.108452	3.85148	0.000117405	0.00261149	60S ribosomal protein L11-2 [Source:UniProtKB/Swiss-Prot;Acc:Q19162]	rpl-11.2
WBGene00003776	2661.35	-0.418767	0.0764398	5.47839	4.29202e-08	5.55189e-06	Non-muscle MYosin [Source:UniProtKB/TrEMBL;Acc:Q20641]	nmy-1
WBGene00022518	721.891	-0.419288	0.113401	3.69739	0.000217827	0.00422976	Zinc Finger and Homeobox [Source:UniProtKB/TrEMBL;Acc:V6CJA9]	zfh-2
WBGene00002222	356.238	-0.419973	0.133944	3.13545	0.0017159	0.0178555	Kinesin-like protein [Source:UniProtKB/TrEMBL;Acc:Q19633]	klp-11
WBGene00022410	551.97	-0.421299	0.151452	2.78174	0.00540685	0.0380743		Y97E10C.1
WBGene00000086	208.269	-0.421368	0.147228	2.86202	0.00420949	0.0322932	MAP kinase-activating death domain protein [Source:UniProtKB/Swiss-Prot;Acc:O02626]	aex-3
WBGene00006495	199.657	-0.422203	0.153559	2.74945	0.00596946	0.0411741	Copine family protein 1 [Source:UniProtKB/Swiss-Prot;Acc:H2KYS8]	cpna-1
WBGene00004900	415.421	-0.422932	0.115944	3.64772	0.000264578	0.00482603	Sodium: Neurotransmitter symporter Family [Source:UniProtKB/TrEMBL;Acc:O44752]	snf-1
WBGene00007899	199.48	-0.422987	0.152572	2.77238	0.00556478	0.038861		C33D9.5
WBGene00018041	318.143	-0.423394	0.120273	3.52027	0.000431115	0.00682639		F35D2.3
WBGene00019154	404.401	-0.424488	0.127422	3.33134	0.000864274	0.0112188	GaLactoFuranose synthesis (UGM, UDP-galactopyranose mutase); UDP-galactopyranose mutase [Source:UniProtKB/TrEMBL;Acc:G5ECS4]	glf-1
WBGene00019751	312.659	-0.426434	0.131322	3.24723	0.00116533	0.0138001		M03D4.4
WBGene00005018	5558.37	-0.426875	0.103801	4.11244	3.91505e-05	0.00114696	Cuticle collagen 1 [Source:UniProtKB/Swiss-Prot;Acc:P08124]	sqt-3
WBGene00020921	458.817	-0.427335	0.118469	3.60715	0.000309582	0.00541157	XG314 [Source:UniProtKB/TrEMBL;Acc:G5EBU2]	W01C8.5
WBGene00002248	3740.59	-0.42853	0.069661	6.15166	7.66777e-10	2.30252e-07	LAMinin related. See also lmb; Laminin alpha chain [Source:UniProtKB/TrEMBL;Acc:G5ECE3]	lam-3
WBGene00006839	966.68	-0.428774	0.0981213	4.36983	1.24341e-05	0.00047957	Putative actin-binding protein UNC-115 [Source:UniProtKB/TrEMBL;Acc:O77133]	unc-115
WBGene00010573	1028.41	-0.429028	0.115431	3.71675	0.000201801	0.00399889		K04H4.2
WBGene00003514	589.644	-0.429136	0.146583	2.9276	0.00341594	0.0283526	Myosin-2 [Source:UniProtKB/Swiss-Prot;Acc:P12845]	myo-2
WBGene00017028	784.543	-0.429664	0.0937916	4.58105	4.62643e-06	0.000218534	Dendrite extension defective protein 1 [Source:RefSeq peptide;Acc:NP_498182]	dex-1
WBGene00017447	229.869	-0.429718	0.143438	2.99584	0.00273691	0.024377		F14B8.5
WBGene00000776	511.565	-0.432877	0.118772	3.6446	0.000267805	0.0048528	CathePsin L family [Source:UniProtKB/TrEMBL;Acc:O45734]	cpl-1
WBGene00009632	565.447	-0.433501	0.10175	4.26043	2.04033e-05	0.000691739	Protein tweety homolog 1 [Source:UniProtKB/Swiss-Prot;Acc:Q20332]	ttyh-1
WBGene00006999	293.591	-0.434685	0.15009	2.89616	0.00377755	0.0300687	Zyxin [Source:UniProtKB/Swiss-Prot;Acc:Q9U3F4]	zyx-1
WBGene00000650	804.79	-0.435313	0.132375	3.28848	0.00100729	0.0124732	COLlagen [Source:UniProtKB/TrEMBL;Acc:Q23422]	col-74
WBGene00003893	1157.94	-0.43732	0.0983696	4.44568	8.7614e-06	0.000362886	SPARC [Source:UniProtKB/Swiss-Prot;Acc:P34714]	ost-1
WBGene00003404	420.498	-0.437712	0.128701	3.40099	0.00067143	0.00937771	Multiple PDZ domain protein [Source:UniProtKB/TrEMBL;Acc:G5ECZ8]	mpz-1
WBGene00004048	659.877	-0.438417	0.110115	3.98146	6.8494e-05	0.00172022	Plexin-2 [Source:UniProtKB/Swiss-Prot;Acc:O45657]	plx-2
WBGene00011095	159.785	-0.438603	0.160562	2.73167	0.00630139	0.0427092	GAlactosidase/N-Acetylgalactosaminidase [Source:UniProtKB/TrEMBL;Acc:Q21801]	gana-1
WBGene00000140	2827.06	-0.439941	0.091475	4.80941	1.51373e-06	9.15645e-05	Nuclear anchorage protein 1 [Source:UniProtKB/Swiss-Prot;Acc:Q9N4M4]	anc-1
WBGene00002189	248.892	-0.440699	0.14958	2.94624	0.00321659	0.0270451	cAMP-dependent protein kinase catalytic subunit [Source:UniProtKB/Swiss-Prot;Acc:P21137]	kin-1
WBGene00011736	192.289	-0.440799	0.15685	2.81032	0.00494929	0.0360916		T12D8.9
WBGene00018373	377.361	-0.44141	0.131738	3.35066	0.000806179	0.010711		F43B10.1
WBGene00013855	221.858	-0.44162	0.146275	3.01911	0.00253521	0.0232454	Probable cubilin [Source:UniProtKB/Swiss-Prot;Acc:Q20911]	ZC116.3
WBGene00012274	211.391	-0.442619	0.159762	2.77048	0.00559729	0.0390032		W05B5.1
WBGene00002053	534.89	-0.445021	0.11366	3.91535	9.02734e-05	0.00215019	Intermediate filament protein ifb-1 [Source:UniProtKB/Swiss-Prot;Acc:Q19289]	ifb-1
WBGene00000403	535.433	-0.445779	0.111721	3.9901	6.60446e-05	0.00168785	CAlSYntenin/Alcadein homolog; Calsyntenin [Source:UniProtKB/TrEMBL;Acc:G5ED46]	casy-1
WBGene00003371	562.406	-0.446683	0.124409	3.59045	0.000330107	0.00565282	Myosin, essential light chain [Source:UniProtKB/Swiss-Prot;Acc:P53014]	mlc-3
WBGene00001131	2412.24	-0.447831	0.0910042	4.921	8.61048e-07	6.02577e-05	Dystrophin-1 [Source:UniProtKB/Swiss-Prot;Acc:Q9TW65]	dys-1
WBGene00022033	680.37	-0.448021	0.112531	3.9813	6.85386e-05	0.00172022		Y65B4BL.1
WBGene00044623	295.954	-0.448702	0.142202	3.15539	0.00160283	0.0172834	Glycosyltransferase [Source:UniProtKB/TrEMBL;Acc:G5ECB6]	bus-8
WBGene00011531	306.513	-0.448785	0.164297	2.73155	0.00630378	0.0427092	R-Seven Binding Protein (R7BP) homolog [Source:UniProtKB/TrEMBL;Acc:Q9U379]	rsbp-1
WBGene00001707	304.889	-0.450048	0.158192	2.84494	0.00444198	0.0335563	GRainyHead (Drosophila transcription factor) homolog; Grainyhead transcription factor [Source:UniProtKB/TrEMBL;Acc:G5EDF0]	grh-1
WBGene00010959	1220.1	-0.450879	0.129025	3.49451	0.00047493	0.00735397	NADH-ubiquinone oxidoreductase chain 1 [Source:UniProtKB/Swiss-Prot;Acc:P24887]	nduo-1
WBGene00015966	511.112	-0.451484	0.113141	3.99045	6.59476e-05	0.00168785		C18C4.5
WBGene00013859	443.278	-0.452222	0.130992	3.45229	0.000555858	0.00817808		ZC247.1
WBGene00019882	153.979	-0.453238	0.161976	2.79818	0.00513915	0.0369478		R05D3.9
WBGene00022538	424.932	-0.453277	0.11461	3.95495	7.65495e-05	0.00186559		ZC190.4
WBGene00017773	146.744	-0.453337	0.167439	2.70748	0.00677971	0.0453491		dct-6
WBGene00006876	7676.88	-0.454697	0.0907217	5.012	5.38683e-07	4.31357e-05	VAB-10B protein [Source:UniProtKB/TrEMBL;Acc:G5EFM4]	vab-10
WBGene00019477	297.282	-0.455813	0.124666	3.65627	0.00025591	0.00470829	Carboxylic ester hydrolase [Source:UniProtKB/TrEMBL;Acc:Q21266]	K07C11.4
WBGene00021903	140.547	-0.456107	0.170993	2.6674	0.007644	0.0488936		Y55B1AL.1
WBGene00000273	166.568	-0.457418	0.161896	2.82538	0.00472246	0.0348561	Bypass of Response to Pheromone in yeast [Source:UniProtKB/TrEMBL;Acc:I2HAF4]	brp-1
WBGene00011978	300.546	-0.457718	0.147819	3.09647	0.00195837	0.0194888		T24B8.4
WBGene00006367	330.361	-0.458411	0.130111	3.52324	0.000426308	0.00677194	RNA-binding protein sym-2 [Source:UniProtKB/Swiss-Prot;Acc:Q22708]	sym-2
WBGene00006640	275.049	-0.458412	0.128864	3.55732	0.000374651	0.00623775	Tetraspanin [Source:UniProtKB/TrEMBL;Acc:H2L006]	tsp-14
WBGene00001489	306.048	-0.459013	0.136728	3.35714	0.000787534	0.0106456	FERM domain (Protein4.1-ezrin-radixin-moesin) family [Source:UniProtKB/TrEMBL;Acc:H2KZV9]	frm-2
WBGene00004454	442.388	-0.459129	0.122307	3.75392	0.00017409	0.00352711	Ribosomal protein rpl-41 [Source:UniProtKB/Swiss-Prot;Acc:P48166]	rpl-36.A
WBGene00006789	3375.89	-0.460247	0.111135	4.14134	3.45287e-05	0.00105187	Myosin-4 [Source:UniProtKB/Swiss-Prot;Acc:P02566]	unc-54
WBGene00012113	472.949	-0.460294	0.10603	4.34118	1.41723e-05	0.000520351		T28B8.1
WBGene00000958	190.899	-0.460377	0.15417	2.98616	0.002825	0.0249502	Diacylglycerol kinase [Source:UniProtKB/TrEMBL;Acc:Q7JNZ1]	dgk-1
WBGene00015063	211.744	-0.460865	0.156457	2.94564	0.0032229	0.0270711		B0228.6
WBGene00019280	176.107	-0.460948	0.156143	2.95208	0.0031564	0.0267531		K01A2.5
WBGene00004213	427.353	-0.461593	0.116163	3.97365	7.07806e-05	0.00175552	Tyrosine-protein phosphatase 1 [Source:UniProtKB/Swiss-Prot;Acc:P28191]	ptp-1
WBGene00019520	177.923	-0.461622	0.162706	2.83716	0.00455169	0.0339881		K08B12.1
WBGene00019839	292.609	-0.461899	0.140012	3.29899	0.000970342	0.01222		R02F11.1
WBGene00001089	776.544	-0.462397	0.0922578	5.01201	5.38646e-07	4.31357e-05	F-box protein dre-1 [Source:UniProtKB/Swiss-Prot;Acc:Q94251]	dre-1
WBGene00023209	1144.01	-0.462751	0.0932094	4.96464	6.88286e-07	5.21361e-05		ZC513.7
WBGene00018073	475.947	-0.463564	0.131471	3.52597	0.000421942	0.00673418	CELF35-1 [Source:UniProtKB/TrEMBL;Acc:G5ECZ3]	F35H10.10
WBGene00009162	146.971	-0.464054	0.169321	2.74068	0.00613125	0.0419459		F26E4.7
WBGene00001330	919.981	-0.464907	0.104463	4.45044	8.56943e-06	0.000357847	EPS (Human endocytosis) related; Epidermal growth factor receptor pathway substrate 8 splice variant A [Source:UniProtKB/TrEMBL;Acc:G5ED33]	eps-8
WBGene00009306	336.734	-0.464949	0.134012	3.46947	0.000521488	0.00784378	Microtubule-Associated Protein Homolog [Source:UniProtKB/TrEMBL;Acc:Q7YXB9]	maph-1.1
WBGene00000220	406.834	-0.465068	0.122111	3.80856	0.000139779	0.00302123	ATF (cAMP-dependent transcription factor) family [Source:UniProtKB/TrEMBL;Acc:Q21361]	atf-2
WBGene00000554	139.475	-0.465777	0.174686	2.66638	0.0076674	0.0489874	Protein phosphatase 2B regulatory subunit cnb-1 [Source:UniProtKB/Swiss-Prot;Acc:G5EDN6]	cnb-1
WBGene00008779	410.398	-0.465872	0.11456	4.06662	4.77007e-05	0.00131497		F14B4.1
WBGene00008605	247.531	-0.466012	0.150714	3.09203	0.00198794	0.0196291		mlt-9
WBGene00003681	165.435	-0.466393	0.174187	2.67754	0.00741658	0.0479313	Nuclear hormone receptor family member nhr-91 [Source:UniProtKB/Swiss-Prot;Acc:Q9U2R6]	nhr-91
WBGene00017814	517.538	-0.466905	0.107596	4.33941	1.42864e-05	0.00052226		F26A10.2
WBGene00015541	295.407	-0.467062	0.125386	3.725	0.000195318	0.00389156		C06E7.4
WBGene00011383	783.579	-0.467749	0.0953488	4.90566	9.31119e-07	6.26308e-05		T02E9.5
WBGene00009888	321.795	-0.467783	0.157532	2.96944	0.00298345	0.0258341		F49E2.5
WBGene00006787	3166.53	-0.468406	0.121232	3.8637	0.000111684	0.0025041	Basement membrane proteoglycan [Source:UniProtKB/Swiss-Prot;Acc:Q06561]	unc-52
WBGene00011398	136.7	-0.469029	0.174294	2.69102	0.00712334	0.0469014	Quinoid DihydroPteridine Reductase [Source:UniProtKB/TrEMBL;Acc:Q9XVJ3]	qdpr-1
WBGene00011107	296.835	-0.469303	0.162467	2.8886	0.00386957	0.0304687		R07E3.6
WBGene00011880	260.597	-0.469508	0.155081	3.0275	0.00246586	0.0227598		T21B6.3
WBGene00002915	3877.43	-0.47018	0.116179	4.04703	5.18705e-05	0.00140234	Myotactin form A [Source:UniProtKB/TrEMBL;Acc:Q9UB29]	let-805
WBGene00001385	939.183	-0.470292	0.138318	3.40008	0.00067365	0.00939312	Fatty-acid and retinol-binding protein 1 [Source:UniProtKB/Swiss-Prot;Acc:P34382]	far-1
WBGene00015510	261.991	-0.470554	0.13334	3.52897	0.000417173	0.00670928	Thioredoxin domain-containing protein C06A6.5 [Source:UniProtKB/Swiss-Prot;Acc:Q17688]	erp-44.2
WBGene00013965	125.577	-0.470893	0.176651	2.66567	0.00768347	0.0490529		ZK287.4
WBGene00000998	3357.9	-0.47153	0.100078	4.71162	2.4575e-06	0.00013505	Mesocentin [Source:UniProtKB/Swiss-Prot;Acc:Q09165]	dig-1
WBGene00001145	273.054	-0.471653	0.133148	3.54231	0.000396632	0.00651903		eat-16
WBGene00002135	375.382	-0.471912	0.123667	3.816	0.000135632	0.00294676	Innexin [Source:UniProtKB/TrEMBL;Acc:O44887]	inx-13
WBGene00006788	632.199	-0.473691	0.114651	4.13159	3.60259e-05	0.00108947	Adapter protein unc-53 [Source:UniProtKB/Swiss-Prot;Acc:Q7YSI9]	unc-53
WBGene00012226	502.775	-0.474461	0.109415	4.33633	1.44884e-05	0.000527352		W03G11.4
WBGene00006754	1479.92	-0.474461	0.114095	4.15847	3.2038e-05	0.00100513	Paramyosin [Source:UniProtKB/Swiss-Prot;Acc:P10567]	unc-15
WBGene00007646	927.55	-0.474754	0.100083	4.74361	2.09946e-06	0.000120906	Sodium/potassium-transporting ATPase subunit beta-1 [Source:UniProtKB/Swiss-Prot;Acc:Q93235]	nkb-1
WBGene00020556	140.374	-0.475993	0.173145	2.74911	0.00597572	0.0411835	Probable peptidyl-glycine alpha-amidating monooxygenase pamn-1 Probable peptidylglycine alpha-hydroxylating monooxygenase Probable peptidyl-alpha-hydroxyglycine alpha-amidating lyase [Source:UniProtKB/Swiss-Prot;Acc:P83388]	pamn-1
WBGene00004210	718.691	-0.476273	0.11805	4.03451	5.47159e-05	0.00146048	Protein patched homolog 3 [Source:UniProtKB/Swiss-Prot;Acc:H2L0G5]	ptc-3
WBGene00008760	623.625	-0.476761	0.100742	4.73249	2.21788e-06	0.000125154		F13E9.11
WBGene00009218	260.139	-0.476939	0.145222	3.28421	0.00102269	0.0126081	Fatty Acid CoA Synthetase family [Source:UniProtKB/TrEMBL;Acc:Q19878]	acs-20
WBGene00001076	3851.66	-0.477079	0.0907636	5.25628	1.46997e-07	1.50725e-05	DumPY: shorter than wild-type [Source:UniProtKB/TrEMBL;Acc:Q20778]	dpy-17
WBGene00019205	185.716	-0.477234	0.155323	3.07253	0.00212251	0.0206791	K+/Cl-Cotransporter; Potassium chloride cotransporter isoform a [Source:UniProtKB/TrEMBL;Acc:C0KDV0]	kcc-2
WBGene00000170	3705.97	-0.47733	0.0991213	4.81561	1.46749e-06	9.00518e-05	AQuaPorin or aquaglyceroporin related [Source:UniProtKB/TrEMBL;Acc:Q17571]	aqp-2
WBGene00002051	335.592	-0.478013	0.132378	3.61097	0.000305055	0.00535386	Intermediate filament protein ifa-3 [Source:UniProtKB/Swiss-Prot;Acc:Q21065]	ifa-3
WBGene00010370	206.603	-0.478222	0.144767	3.30339	0.000955248	0.0121509	CRAL/TRIO and GOLD domain containing [Source:UniProtKB/TrEMBL;Acc:K8F7T8]	ctg-1
WBGene00001000	745.928	-0.478423	0.102449	4.66985	3.01424e-06	0.000159394	Disorganized muscle protein 1 [Source:UniProtKB/Swiss-Prot;Acc:Q18066]	dim-1
WBGene00007900	370.294	-0.479837	0.12963	3.70159	0.000214257	0.00417975		C33D9.6
WBGene00014505	1407.52	-0.481261	0.0872577	5.5154	3.4798e-08	4.71906e-06		T05E11.9
WBGene00006407	259	-0.481635	0.171784	2.80372	0.00505169	0.036553	LIM domain family; LIM-9 isoform [Source:UniProtKB/TrEMBL;Acc:G5EF39]	lim-9
WBGene00006423	544.768	-0.482757	0.103655	4.65735	3.20312e-06	0.000166246	RNA-binding protein asd-2 [Source:UniProtKB/Swiss-Prot;Acc:G5EFF1]	asd-2
WBGene00001368	217.765	-0.485756	0.144998	3.35009	0.000807866	0.0107138		exc-7
WBGene00012184	158.897	-0.486489	0.168739	2.88309	0.00393797	0.0307397	MeNoRin (Dendritic branching protein) [Source:UniProtKB/TrEMBL;Acc:O45879]	mnr-1
WBGene00004257	275.093	-0.486613	0.132879	3.66208	0.000250177	0.00463323	PeroXidasiN (Drosophila peroxidase) homolog [Source:UniProtKB/TrEMBL;Acc:G5EG78]	pxn-2
WBGene00022389	146.287	-0.487556	0.16858	2.89214	0.00382627	0.0303223	Probable 3',5'-cyclic phosphodiesterase pde-6 [Source:UniProtKB/Swiss-Prot;Acc:Q9N2V9]	pde-6
WBGene00022073	262.162	-0.487655	0.141947	3.43548	0.000591505	0.00856051	Aminopeptidase [Source:UniProtKB/TrEMBL;Acc:A8W765]	Y67D8C.9
WBGene00020678	157.512	-0.488133	0.160112	3.0487	0.00229832	0.0217231		T22B11.4
WBGene00044068	786.903	-0.488165	0.0926016	5.27167	1.3519e-07	1.43883e-05		syd-9
WBGene00000100	2549.51	-0.488342	0.0910008	5.36635	8.0346e-08	9.38089e-06	Apical Junction Molecule [Source:UniProtKB/TrEMBL;Acc:A0A1C3NSM8]	ajm-1
WBGene00019855	289.895	-0.488344	0.134709	3.62519	0.00028875	0.00512196		R03H10.2
WBGene00007999	183.637	-0.48888	0.154561	3.16301	0.00156144	0.017006		tag-297
WBGene00003738	1631.45	-0.489	0.0838902	5.82904	5.57456e-09	1.11597e-06	NIDogen (Basement membrane protein) [Source:UniProtKB/TrEMBL;Acc:Q93791]	nid-1
WBGene00017576	232.62	-0.489406	0.142403	3.43676	0.000588709	0.00854899	CaDHerin family [Source:UniProtKB/TrEMBL;Acc:U4PBD1]	cdh-8
WBGene00018572	498.847	-0.489476	0.138127	3.54366	0.000394612	0.00651903	Period protein homolog lin-42 [Source:UniProtKB/Swiss-Prot;Acc:Q65ZG8]	lin-42
WBGene00020626	365.324	-0.489587	0.142249	3.44177	0.000577923	0.00843607		T20F5.4
WBGene00003564	491.601	-0.49004	0.109065	4.49311	7.01917e-06	0.000304212	Neuronal calcium sensor 2 [Source:UniProtKB/Swiss-Prot;Acc:P36609]	ncs-2
WBGene00045366	172.168	-0.49043	0.157733	3.10923	0.00187575	0.0190197		Y17D7C.3
WBGene00006814	397.457	-0.490558	0.129323	3.79327	0.000148679	0.00316999		unc-82
WBGene00008851	179.924	-0.490732	0.167884	2.92303	0.00346638	0.0285037		F15B9.8
WBGene00016918	160.164	-0.490793	0.176043	2.78792	0.00530476	0.0376075	Vertebrate proteoglycan TESTican homolog [Source:UniProtKB/TrEMBL;Acc:H2KZF8]	test-1
WBGene00006365	188.846	-0.492038	0.151917	3.23887	0.00120003	0.014092	Synaptogenesis protein syg-1 [Source:UniProtKB/Swiss-Prot;Acc:B1Q236]	syg-1
WBGene00019487	430.664	-0.492134	0.112885	4.35959	1.30305e-05	0.000493517	EPHeXin (Eph-interacting GEF) homolog [Source:UniProtKB/TrEMBL;Acc:Q965J0]	ephx-1
WBGene00015647	253.774	-0.492584	0.144465	3.4097	0.000650338	0.00918999	BRICHOS domain-containing protein C09F5.1 [Source:UniProtKB/Swiss-Prot;Acc:Q09231]	C09F5.1
WBGene00009259	257.502	-0.492982	0.170486	2.89162	0.00383259	0.0303431		hpo-34
WBGene00004130	1839.39	-0.493111	0.104864	4.7024	2.57122e-06	0.000138582	KETtiN (Drosophila actin-binding) homolog; Kettin [Source:UniProtKB/TrEMBL;Acc:Q5PY59]	ketn-1
WBGene00009926	3075.38	-0.4938	0.0827158	5.96984	2.37484e-09	5.54657e-07	NOmpA Homolog (Drosophila nompA: no mechanoreceptor potential A) [Source:UniProtKB/TrEMBL;Acc:Q9XUE5]	noah-2
WBGene00001863	569.797	-0.494586	0.123905	3.99166	6.5611e-05	0.00168703	Hemicentin; High Incidence of Males (Increased X chromosome loss) [Source:UniProtKB/TrEMBL;Acc:G5EG33]	him-4
WBGene00271642	450.777	-0.494777	0.116868	4.23363	2.29949e-05	0.000767227		R106.8
WBGene00006914	278.381	-0.496583	0.136795	3.63011	0.000283296	0.00507539	V-type proton ATPase subunit a [Source:UniProtKB/TrEMBL;Acc:G5EEK9]	vha-5
WBGene00001210	452.169	-0.496723	0.120552	4.12041	3.78199e-05	0.00111732	C2H2 zinc finger protein EGL-46 [Source:UniProtKB/TrEMBL;Acc:G5EFY4]	egl-46
WBGene00016006	2505.55	-0.496991	0.0991994	5.01002	5.44235e-07	4.31691e-05	FiLamiN (Actin binding protein) homolog [Source:UniProtKB/TrEMBL;Acc:A0A0K3ASN9]	fln-2
WBGene00003516	984.643	-0.497476	0.0928356	5.35868	8.38324e-08	9.52517e-06	NeurABin [Source:UniProtKB/TrEMBL;Acc:Q5R3Y6]	nab-1
WBGene00007317	212.841	-0.497742	0.151549	3.28437	0.00102209	0.0126081		C05A9.2
WBGene00022499	163.733	-0.497943	0.183387	2.71526	0.00662232	0.0445087	SET (Trithorax/polycomb) domain containing [Source:UniProtKB/TrEMBL;Acc:Q23084]	set-30
WBGene00015781	194.719	-0.49819	0.158789	3.13743	0.00170437	0.0178016		C14F11.6
WBGene00006527	516.571	-0.498816	0.111839	4.46014	8.19047e-06	0.000347805	Serine/threonine-protein phosphatase 2B catalytic subunit [Source:UniProtKB/Swiss-Prot;Acc:Q0G819]	tax-6
WBGene00000149	1989.67	-0.499313	0.0870427	5.73642	9.67002e-09	1.7299e-06	Beta-amyloid-like protein [Source:UniProtKB/Swiss-Prot;Acc:Q10651]	apl-1
WBGene00019237	735.184	-0.499495	0.112674	4.43311	9.28842e-06	0.000379112		H24G06.1
WBGene00012239	887.304	-0.500326	0.0902111	5.54617	2.9199e-08	4.09175e-06		W04A8.4
WBGene00016422	4969.09	-0.501404	0.0731979	6.84998	7.38624e-12	5.64577e-09	NOmpA Homolog (Drosophila nompA: no mechanoreceptor potential A) [Source:UniProtKB/TrEMBL;Acc:H8W3Y1]	noah-1
WBGene00017937	1218.97	-0.501432	0.116339	4.31008	1.63193e-05	0.000581408		F30H5.3
WBGene00006683	151.869	-0.501825	0.172539	2.90847	0.00363198	0.0294481	TWiK family of potassium channels [Source:UniProtKB/TrEMBL;Acc:Q6EUT8]	twk-31
WBGene00002179	298.949	-0.502699	0.129977	3.86761	0.000109908	0.00247712	JunctoPHilin [Source:UniProtKB/TrEMBL;Acc:Q22667]	jph-1
WBGene00008571	177.353	-0.502844	0.15719	3.19895	0.00137931	0.0157205	PRoMiNin (5-transmembrane domain glycoprotein) homolog [Source:UniProtKB/TrEMBL;Acc:Q19188]	prmn-1
WBGene00011760	139.23	-0.503238	0.173475	2.90092	0.00372069	0.0298223		T13H5.6
WBGene00004434	421.287	-0.503629	0.119514	4.21399	2.50901e-05	0.000824052	60S ribosomal protein L22 [Source:UniProtKB/Swiss-Prot;Acc:P52819]	rpl-22
WBGene00015767	136.797	-0.504218	0.173781	2.90145	0.00371441	0.0298003	HEXosaminidase; Hexosaminidase [Source:UniProtKB/TrEMBL;Acc:G5EFL1]	hex-2
WBGene00004133	221.244	-0.50463	0.16299	3.09609	0.00196093	0.0194888	Activated in Blocked Unfolded protein response [Source:UniProtKB/TrEMBL;Acc:Q20936]	abu-13
WBGene00015328	276.209	-0.505039	0.134168	3.76423	0.000167063	0.00345976	EGF-like domain-containing protein C02B10.3 [Source:UniProtKB/Swiss-Prot;Acc:O44443]	C02B10.3
WBGene00011590	121.472	-0.506166	0.18116	2.79403	0.00520557	0.0372498		bus-19
WBGene00021415	311.917	-0.507091	0.140298	3.61438	0.000301062	0.00529566	Neuronal SYmmetry [Source:UniProtKB/TrEMBL;Acc:Q9N419]	nsy-4
WBGene00003929	704.05	-0.50837	0.110275	4.61003	4.02606e-06	0.000200423	Integrin alpha pat-2 [Source:UniProtKB/Swiss-Prot;Acc:P34446]	pat-2
WBGene00001538	136.456	-0.508412	0.180271	2.82027	0.00479831	0.0353121	Receptor-type guanylate cyclase gcy-12 [Source:UniProtKB/Swiss-Prot;Acc:Q19187]	gcy-12
WBGene00006444	645.206	-0.510213	0.11024	4.62822	3.68829e-06	0.000185696	SHaNk (SH3/ankyrin domain scaffold protein) related [Source:UniProtKB/TrEMBL;Acc:Q7JMK1]	shn-1
WBGene00006780	7953.27	-0.511674	0.0780653	6.55443	5.58545e-11	3.35446e-08	AO66 ankyrin [Source:UniProtKB/TrEMBL;Acc:G5ECZ1]	unc-44
WBGene00013898	161.294	-0.511791	0.158666	3.2256	0.00125709	0.014599		ZC443.3
WBGene00010221	1075.23	-0.513321	0.0879049	5.8395	5.23576e-09	1.10056e-06		F57G12.1
WBGene00019408	107.238	-0.513431	0.192051	2.67342	0.0075083	0.0482644		K05F1.6
WBGene00013846	120.316	-0.514324	0.191539	2.68522	0.00724816	0.0473892		ZC84.1
WBGene00001858	946.8	-0.514493	0.104585	4.91936	8.6826e-07	6.02577e-05	HIstone H1 Like; Histone H1.Q [Source:UniProtKB/TrEMBL;Acc:Q9U3W3]	hil-7
WBGene00000397	338.021	-0.514943	0.136943	3.76027	0.000169729	0.00349654	CaDHerin family [Source:UniProtKB/TrEMBL;Acc:X5M8R9]	cdh-5
WBGene00000448	231.05	-0.515152	0.140228	3.67367	0.00023909	0.00451746	Homeobox protein prospero homolog 1 [Source:UniProtKB/Swiss-Prot;Acc:P34522]	pros-1
WBGene00006819	173.65	-0.515157	0.173598	2.96753	0.00300205	0.0259151	Unc-87 protein [Source:UniProtKB/TrEMBL;Acc:Q6LD30]	unc-87
WBGene00006852	160.09	-0.517383	0.163269	3.16891	0.00153013	0.0168174	UNC-129 [Source:UniProtKB/TrEMBL;Acc:G5EBY8]	unc-129
WBGene00012554	153.284	-0.518089	0.179662	2.88369	0.00393041	0.0307397		Y37D8A.16
WBGene00011328	155.96	-0.518965	0.163915	3.16606	0.00154518	0.0169386		T01D3.3
WBGene00000928	786.359	-0.519019	0.101606	5.10813	3.25355e-07	2.97346e-05	Dauer or Aging adult Overexpression [Source:UniProtKB/TrEMBL;Acc:Q86LS4]	dao-2
WBGene00011436	227.048	-0.519027	0.160412	3.23558	0.00121394	0.0142354		T04F3.1
WBGene00002280	4349.66	-0.520202	0.102661	5.0672	4.03702e-07	3.42861e-05	Collagen alpha-2(IV) chain [Source:UniProtKB/Swiss-Prot;Acc:P17140]	let-2
WBGene00010893	146.416	-0.52115	0.170261	3.06089	0.00220682	0.0212644	CUTiclin-Like [Source:UniProtKB/TrEMBL;Acc:Q21573]	cutl-9
WBGene00008194	148.062	-0.52129	0.17082	3.05169	0.0022756	0.0216733		C49C3.4
WBGene00020576	180.625	-0.521751	0.165798	3.1469	0.00165013	0.0174739		T19D12.1
WBGene00021036	336.834	-0.521859	0.132261	3.94569	7.95704e-05	0.00191699		W05F2.4
WBGene00015464	447.535	-0.52187	0.115196	4.53028	5.89043e-06	0.000264849		C05C8.7
WBGene00004025	282.704	-0.522121	0.14059	3.71377	0.000204195	0.00403021	Prolyl 4-hydroxylase subunit alpha-2 [Source:UniProtKB/Swiss-Prot;Acc:Q20065]	phy-2
WBGene00017904	374.772	-0.522683	0.121852	4.28948	1.7909e-05	0.000622226	LIM domain family [Source:UniProtKB/TrEMBL;Acc:Q8MNT0]	lim-8
WBGene00018256	155.682	-0.522875	0.164541	3.17777	0.0014841	0.0165574	CUTiclin-Like [Source:UniProtKB/TrEMBL;Acc:O61834]	cutl-28
WBGene00015620	139.235	-0.523518	0.181589	2.88298	0.00393934	0.0307397		C08G9.2
WBGene00022180	247.681	-0.525558	0.159879	3.28722	0.0010118	0.0125106		Y71H2AM.15
WBGene00021095	494.746	-0.525751	0.106904	4.91795	8.74531e-07	6.02577e-05		mlt-8
WBGene00018952	155.08	-0.527311	0.189008	2.78989	0.00527265	0.0375597		F56C9.8
WBGene00000779	325.3	-0.52754	0.150308	3.50973	0.000448561	0.00706273	CalPoNin [Source:UniProtKB/TrEMBL;Acc:O01542]	cpn-3
WBGene00009717	659.813	-0.528443	0.101035	5.23029	1.69248e-07	1.69409e-05	Receptor-type tyrosine-protein phosphatase dep-1 [Source:UniProtKB/Swiss-Prot;Acc:G5EGJ9]	dep-1
WBGene00016354	411.805	-0.528479	0.127146	4.15647	3.23197e-05	0.00100542	Contactin rig-6 [Source:UniProtKB/Swiss-Prot;Acc:H2KZ60]	rig-6
WBGene00016974	135.481	-0.52854	0.177708	2.97421	0.00293741	0.025567	ELRR (Extracellular Leucine-Rich Repeat) ONly [Source:UniProtKB/TrEMBL;Acc:Q18902]	lron-15
WBGene00008401	140.196	-0.5296	0.177605	2.9819	0.00286465	0.0251682		D2005.6
WBGene00018467	163.681	-0.529776	0.174493	3.03608	0.00239672	0.0223048	SynDaPiN (Synaptic dynamin binding protein) homolog [Source:UniProtKB/TrEMBL;Acc:Q6AHQ8]	sdpn-1
WBGene00020919	540.555	-0.530023	0.104461	5.07388	3.89775e-07	3.41378e-05	SET (Trithorax/polycomb) domain containing [Source:UniProtKB/TrEMBL;Acc:Q9GYG8]	set-19
WBGene00012186	4509.41	-0.530952	0.1098	4.83564	1.32719e-06	8.40933e-05		mlt-11
WBGene00011235	143.929	-0.531053	0.197198	2.69299	0.00708143	0.0467108	Putative carboxypeptidase suro-1 [Source:UniProtKB/Swiss-Prot;Acc:Q9XU75]	suro-1
WBGene00019279	191.384	-0.5316	0.147498	3.60411	0.00031323	0.00546398		K01A2.4
WBGene00006948	330.241	-0.531774	0.144947	3.66875	0.000243735	0.00455405	WaRThog (Hedgehog-like family) [Source:UniProtKB/TrEMBL;Acc:Q20677]	wrt-2
WBGene00000070	177.247	-0.531804	0.16216	3.2795	0.0010399	0.012727	Adenylyl CYclase [Source:UniProtKB/TrEMBL;Acc:G5EE33]	acy-3
WBGene00002127	279.777	-0.532037	0.128908	4.12727	3.67094e-05	0.00109798	Innexin-5 [Source:UniProtKB/Swiss-Prot;Acc:Q23027]	inx-5
WBGene00006436	4091.4	-0.532439	0.105041	5.06885	4.00224e-07	3.42861e-05	Titin homolog [Source:UniProtKB/Swiss-Prot;Acc:G4SLH0]	ttn-1
WBGene00001650	368.095	-0.533104	0.120801	4.41307	1.01916e-05	0.000406119	A disintegrin and metalloproteinase with thrombospondin motifs gon-1 [Source:UniProtKB/Swiss-Prot;Acc:Q19791]	gon-1
WBGene00002190	611.979	-0.533561	0.109486	4.87334	1.09727e-06	7.26446e-05	cAMP-dependent protein kinase regulatory subunit [Source:UniProtKB/Swiss-Prot;Acc:P30625]	kin-2
WBGene00006801	1948.96	-0.533596	0.0938346	5.68656	1.29624e-08	2.22424e-06		unc-68
WBGene00006584	354.989	-0.534294	0.130461	4.09545	4.21357e-05	0.00121328	Troponin I 1 [Source:UniProtKB/Swiss-Prot;Acc:Q20334]	tni-1
WBGene00003497	872.298	-0.534488	0.0993099	5.38203	7.3652e-08	8.72206e-06	Transmembrane matrix receptor MUP-4 [Source:UniProtKB/Swiss-Prot;Acc:Q21281]	mup-4
WBGene00009158	157.2	-0.534679	0.166648	3.20844	0.00133459	0.015267	Uncharacterized peptidase C1-like protein F26E4.3 [Source:UniProtKB/Swiss-Prot;Acc:P90850]	F26E4.3
WBGene00006820	2497.15	-0.536236	0.0999714	5.36389	8.14468e-08	9.38089e-06	Muscle M-line assembly protein unc-89 [Source:UniProtKB/Swiss-Prot;Acc:O01761]	unc-89
WBGene00000277	125.442	-0.536646	0.192792	2.78355	0.0053768	0.0379263		cab-1
WBGene00000652	421.015	-0.53724	0.121094	4.43654	9.1416e-06	0.000374939	COLlagen [Source:UniProtKB/TrEMBL;Acc:Q21528]	col-76
WBGene00010738	1115.71	-0.537558	0.0897215	5.99141	2.08035e-09	5.14459e-07		K10D3.4
WBGene00020554	303.181	-0.537802	0.142216	3.7816	0.000155826	0.0032743		T19A5.3
WBGene00020846	202.334	-0.538966	0.170018	3.17005	0.00152414	0.0167955		T27A10.6
WBGene00000068	201.25	-0.539458	0.162402	3.32175	0.000894555	0.0115183	Adenylyl CYclase [Source:UniProtKB/TrEMBL;Acc:Q19523]	acy-1
WBGene00007593	179.622	-0.539639	0.162569	3.31944	0.000901982	0.0115961		C14H10.3
WBGene00013969	290.287	-0.539737	0.133676	4.03764	5.39907e-05	0.00145033	TEP (ThiolEster containing Protein) [Source:UniProtKB/TrEMBL;Acc:O46015]	tep-1
WBGene00002038	224.881	-0.540374	0.143758	3.75891	0.000170657	0.00349654	Heavy chain, Unconventional Myosin; Myosin IA [Source:UniProtKB/TrEMBL;Acc:G5ECZ0]	hum-5
WBGene00006753	362.12	-0.540732	0.141264	3.82783	0.00012928	0.00282335	UNC-14 [Source:UniProtKB/TrEMBL;Acc:G5ECQ1]	unc-14
WBGene00008019	154.461	-0.540957	0.165095	3.27663	0.00105052	0.0128197	Glycoprotein-N-acetylgalactosamine 3-beta-galactosyltransferase 1 [Source:UniProtKB/Swiss-Prot;Acc:Q18515]	C38H2.2
WBGene00003934	498.295	-0.54157	0.116338	4.65516	3.2373e-06	0.000166989	Paralysed Arrest at Two-fold; Troponin C [Source:UniProtKB/TrEMBL;Acc:G5EF37]	pat-10
WBGene00004207	144.028	-0.541713	0.183439	2.9531	0.00314597	0.0266916	PTB (HnRNP) homolog; Putative RNA-binding protein PTB-1b [Source:UniProtKB/TrEMBL;Acc:Q8T3E6]	ptb-1
WBGene00003515	1909	-0.541763	0.0941018	5.7572	8.55192e-09	1.59788e-06	Myosin-3 [Source:UniProtKB/Swiss-Prot;Acc:P12844]	myo-3
WBGene00010039	99.7044	-0.542095	0.203173	2.66815	0.00762704	0.0488706		F54C8.6
WBGene00002173	215.29	-0.54228	0.173511	3.12534	0.001776	0.018255	Inositol 1,4,5-trisphosphate receptor itr-1 [Source:UniProtKB/Swiss-Prot;Acc:Q9Y0A1]	itr-1
WBGene00010835	256.33	-0.542665	0.155201	3.49654	0.000471341	0.00733895		M03B6.3
WBGene00016456	198.693	-0.542726	0.153592	3.53355	0.000410023	0.00664254		C35E7.4
WBGene00004854	298.618	-0.544809	0.134079	4.06333	4.83769e-05	0.00132493	Slit homolog 1 protein [Source:UniProtKB/Swiss-Prot;Acc:G5EFX6]	slt-1
WBGene00000221	132.854	-0.545088	0.173774	3.13677	0.00170822	0.0178198	ATF (cAMP-dependent transcription factor) family [Source:UniProtKB/TrEMBL;Acc:Q22156]	atf-5
WBGene00001428	238.429	-0.546679	0.139109	3.92986	8.49969e-05	0.00203605	Peptidylprolyl isomerase [Source:UniProtKB/TrEMBL;Acc:O16309]	fkb-3
WBGene00000237	301.638	-0.547127	0.125807	4.34894	1.36798e-05	0.000511201	BAM-2 [Source:UniProtKB/TrEMBL;Acc:G5ECL4]	bam-2
WBGene00007116	105.533	-0.547368	0.197042	2.77792	0.0054708	0.0383001		B0198.3
WBGene00003071	3237.47	-0.548195	0.0838855	6.53504	6.35932e-11	3.56461e-08	Low-density lipoprotein receptor-related protein [Source:UniProtKB/Swiss-Prot;Acc:Q04833]	lrp-1
WBGene00019994	906.694	-0.548533	0.112836	4.86132	1.16604e-06	7.59131e-05	CaDHerin family [Source:UniProtKB/TrEMBL;Acc:Q5F4W0]	cdh-1
WBGene00012179	347.227	-0.548839	0.130729	4.19831	2.6892e-05	0.000866314	Ribosomal protein L37 [Source:UniProtKB/TrEMBL;Acc:O62388]	W01D2.1
WBGene00003242	4578.83	-0.549121	0.0954588	5.75244	8.79647e-09	1.60784e-06	Papilin [Source:UniProtKB/Swiss-Prot;Acc:O76840]	mig-6
WBGene00020479	100.914	-0.54953	0.197024	2.78915	0.00528462	0.0375597		T13C2.3
WBGene00011498	162.251	-0.55019	0.181712	3.02782	0.00246327	0.0227598		T05G5.1
WBGene00004457	467.958	-0.550702	0.111105	4.9566	7.17374e-07	5.38543e-05	E3 ubiquitin-protein ligase rpm-1 [Source:UniProtKB/Swiss-Prot;Acc:Q17551]	rpm-1
WBGene00022283	138.305	-0.551539	0.199009	2.77142	0.00558118	0.0389432	Ligand-Gated ion Channel [Source:UniProtKB/TrEMBL;Acc:Q8TA50]	lgc-27
WBGene00011175	1151.56	-0.551561	0.0953235	5.7862	7.19946e-09	1.40775e-06		R09E10.5
WBGene00012257	354.285	-0.552453	0.126494	4.36742	1.25722e-05	0.000482427	LiPocalin-Related protein [Source:UniProtKB/TrEMBL;Acc:Q23164]	lpr-4
WBGene00006666	186.396	-0.552871	0.169837	3.2553	0.00113274	0.013567	TWiK family of potassium channels [Source:UniProtKB/TrEMBL;Acc:H2KZ66]	twk-11
WBGene00006438	258.833	-0.554479	0.134579	4.12009	3.78729e-05	0.00111732	NHERF (Mammalian Na/H Exchange Regulatory Factor) Like [Source:UniProtKB/TrEMBL;Acc:I2HAI6]	nrfl-1
WBGene00009800	112.824	-0.555373	0.190149	2.92072	0.00349226	0.0286222	GTPase-activating protein rrc-1 [Source:UniProtKB/Swiss-Prot;Acc:Q20498]	rrc-1
WBGene00018350	335.408	-0.556313	0.129455	4.29736	1.72847e-05	0.000607363	Intermediate Filament Organize [Source:UniProtKB/TrEMBL;Acc:Q20330]	ifo-1
WBGene00004155	450.822	-0.556468	0.13474	4.12994	3.6286e-05	0.00108962	Prion-like-(Q/N-rich)-domain-bearing protein [Source:UniProtKB/TrEMBL;Acc:B6VQ50]	pqn-73
WBGene00003847	516.752	-0.557416	0.107556	5.18259	2.18826e-07	2.11481e-05	B lymphocyte-induced maturation protein 1 homolog [Source:UniProtKB/Swiss-Prot;Acc:Q93560]	blmp-1
WBGene00002497	341.967	-0.557934	0.129442	4.31029	1.63041e-05	0.000581408	Procollagen-lysine,2-oxoglutarate 5-dioxygenase [Source:UniProtKB/Swiss-Prot;Acc:Q20679]	let-268
WBGene00001132	328.867	-0.558183	0.130973	4.26183	2.02763e-05	0.000691739	ALP/Enigma encoding [Source:UniProtKB/TrEMBL;Acc:G5EC72]	alp-1
WBGene00006947	327.207	-0.561577	0.152187	3.69006	0.000224205	0.00430392	Warthog protein 1 Warthog protein 1 N-product Warthog protein 1 C-product [Source:UniProtKB/Swiss-Prot;Acc:Q94128]	wrt-1
WBGene00002216	122.677	-0.56177	0.183718	3.05778	0.0022298	0.0213532	Kinesin-like protein klp-3 [Source:UniProtKB/Swiss-Prot;Acc:P45962]	klp-3
WBGene00018367	122.97	-0.562045	0.196468	2.86074	0.00422649	0.0323439	LIM and SH3 domain protein F42H10.3 [Source:UniProtKB/Swiss-Prot;Acc:P34416]	F42H10.3
WBGene00019875	302.576	-0.562534	0.146607	3.83701	0.000124543	0.00273734	Calcium-transporting ATPase [Source:UniProtKB/TrEMBL;Acc:Q9TYP9]	mca-2
WBGene00010834	107.43	-0.563404	0.206482	2.72858	0.00636072	0.0430257	MonoCarboxylate Transporter family [Source:UniProtKB/TrEMBL;Acc:Q93896]	mct-3
WBGene00022423	255.382	-0.564401	0.168326	3.35302	0.000799347	0.0106876	Nuclear hormone receptor family member nhr-41 [Source:UniProtKB/Swiss-Prot;Acc:Q9N4B8]	nhr-41
WBGene00008666	563.213	-0.564494	0.112462	5.01943	5.18256e-07	4.27206e-05		F10G8.8
WBGene00011838	173.488	-0.565318	0.164091	3.44516	0.000570725	0.00834549		T19C4.1
WBGene00018392	153.438	-0.566873	0.169067	3.35296	0.000799535	0.0106876	INSCuteable (Drososphila asymmetric cell division protein) homolog [Source:UniProtKB/TrEMBL;Acc:A0A1T5HUK5]	insc-1
WBGene00022274	126.694	-0.567296	0.193921	2.9254	0.00344017	0.0284415		Y73E7A.8
WBGene00012891	145.041	-0.567514	0.179276	3.1656	0.00154766	0.0169436	SORBin homolog [Source:UniProtKB/TrEMBL;Acc:G5EC32]	sorb-1
WBGene00011508	309.574	-0.567935	0.180354	3.14899	0.00163834	0.0174369		T05H10.3
WBGene00006893	124.74	-0.569024	0.186693	3.04791	0.00230437	0.0217454	SPONdin (Extracellular matrix glycoprotein) family [Source:UniProtKB/TrEMBL;Acc:Q19305]	spon-1
WBGene00012531	123.302	-0.569258	0.177742	3.20272	0.00136136	0.0155521	Solute carrier organic anion transporter family member [Source:UniProtKB/TrEMBL;Acc:O62421]	Y32F6B.1
WBGene00016330	98.7065	-0.571269	0.199052	2.86995	0.00410538	0.0317261		C32E12.4
WBGene00009094	165.69	-0.571465	0.178727	3.19742	0.00138663	0.0157339		F23H12.5
WBGene00013852	165.941	-0.572795	0.157731	3.63146	0.00028182	0.00507396	Homolog of Hedgehog AcylTransferase [Source:UniProtKB/TrEMBL;Acc:G5EFT7]	hhat-1
WBGene00002037	1090.08	-0.573327	0.107187	5.34887	8.85073e-08	9.92225e-06	Heavy chain, Unconventional Myosin [Source:UniProtKB/TrEMBL;Acc:Q20456]	hum-4
WBGene00000039	848.542	-0.574232	0.098141	5.85109	4.88359e-09	1.05285e-06	Inactive angiotensin-converting enzyme-related protein [Source:UniProtKB/Swiss-Prot;Acc:Q18581]	acn-1
WBGene00009190	186.309	-0.57433	0.155504	3.69335	0.00022132	0.00427219		F27D4.6
WBGene00018349	310.836	-0.57494	0.138074	4.164	3.1272e-05	0.000984774		F42C5.9
WBGene00022441	194.439	-0.575255	0.166618	3.45254	0.000555326	0.00817808		Y110A2AL.4
WBGene00000109	414.661	-0.575721	0.120788	4.76636	1.87584e-06	0.000111071	10-formyltetrahydrofolate dehydrogenase [Source:UniProtKB/TrEMBL;Acc:G5ECV9]	alh-3
WBGene00001065	349.954	-0.575755	0.145686	3.95202	7.74942e-05	0.00187732	DumPY: shorter than wild-type [Source:UniProtKB/TrEMBL;Acc:Q19079]	dpy-3
WBGene00016611	437.378	-0.576341	0.125196	4.6035	4.15443e-06	0.000203084	BICaudal D (Drosophila) homolog [Source:UniProtKB/TrEMBL;Acc:V6CK55]	bicd-1
WBGene00007583	227.591	-0.576488	0.148697	3.87693	0.000105782	0.00241688		C14B4.2
WBGene00009813	158.517	-0.57713	0.165298	3.49146	0.000480397	0.00742496	Histidine ammonia-lyase [Source:UniProtKB/Swiss-Prot;Acc:Q20502]	haly-1
WBGene00019148	328.942	-0.578359	0.152235	3.79913	0.000145204	0.00310655		H03E18.1
WBGene00018547	2176.37	-0.578533	0.112144	5.15883	2.48493e-07	2.34756e-05	C-type LECtin [Source:UniProtKB/TrEMBL;Acc:Q20531]	clec-78
WBGene00016104	146.654	-0.579018	0.167391	3.45907	0.000542045	0.0080114	Discoidin domain-containing receptor A [Source:UniProtKB/Swiss-Prot;Acc:Q18163]	ddr-1
WBGene00006508	500.508	-0.579454	0.119673	4.84199	1.28544e-06	8.25038e-05	TeNSin homolog [Source:UniProtKB/TrEMBL;Acc:H2L046]	tns-1
WBGene00013518	91.6753	-0.579751	0.209268	2.77038	0.00559906	0.0390032		Y73F8A.5
WBGene00011833	224.954	-0.580269	0.158412	3.66304	0.000249241	0.00463323		T19B10.5
WBGene00012032	158.074	-0.581658	0.215192	2.70298	0.00687212	0.0458578		T26C5.2
WBGene00022396	299.033	-0.58231	0.146218	3.98247	6.82035e-05	0.00172022		Y97E10AR.1
WBGene00007103	91.0475	-0.583572	0.207947	2.80635	0.00501056	0.0363926	CRiM (Cysteine Rich motor neuron protein) homolog [Source:UniProtKB/TrEMBL;Acc:G5EEX3]	crm-1
WBGene00003143	173.638	-0.584154	0.185102	3.15585	0.00160032	0.0172834	MAX-1A; Motor AXon guidance [Source:UniProtKB/TrEMBL;Acc:G5ED24]	max-1
WBGene00016106	97.5633	-0.586748	0.208057	2.82013	0.0048004	0.0353121		C25F6.7
WBGene00007520	253.021	-0.587745	0.150211	3.91281	9.12301e-05	0.00216074		C11E4.6
WBGene00006741	98.1444	-0.588291	0.214731	2.73967	0.00615015	0.0419875	Stomatin-like protein UNC-1 [Source:UniProtKB/TrEMBL;Acc:G5ED08]	unc-1
WBGene00006807	329.39	-0.588592	0.124565	4.72518	2.29911e-06	0.000128709	Putative RNA-binding protein [Source:UniProtKB/TrEMBL;Acc:G5EE68]	unc-75
WBGene00008971	357.053	-0.589057	0.123849	4.75625	1.97227e-06	0.000115159		F20C5.6
WBGene00007170	397.804	-0.589625	0.126446	4.66308	3.11518e-06	0.000163701		B0393.5
WBGene00004773	199.502	-0.591217	0.152403	3.8793	0.000104756	0.00241311	SEM-4 long form [Source:UniProtKB/TrEMBL;Acc:G5EFF4]	sem-4
WBGene00016133	152.99	-0.592056	0.170922	3.4639	0.000532402	0.00793694		C26B9.3
WBGene00012255	269.669	-0.592165	0.140088	4.2271	2.36721e-05	0.000783602	LiPocalin-Related protein [Source:UniProtKB/TrEMBL;Acc:Q23162]	lpr-6
WBGene00017133	270.805	-0.592301	0.140162	4.22583	2.38063e-05	0.000784955		EEED8.2
WBGene00011832	89.4934	-0.594454	0.212588	2.79628	0.0051695	0.0370231	Beta-galactosidase [Source:UniProtKB/TrEMBL;Acc:Q27526]	bgal-1
WBGene00020735	154.248	-0.594912	0.173636	3.4262	0.000612081	0.00870792		T23F2.2
WBGene00002268	188.741	-0.595211	0.180421	3.29901	0.000970249	0.01222	Galectin [Source:UniProtKB/TrEMBL;Acc:G5EFI4]	lec-5
WBGene00020194	223.437	-0.595249	0.177249	3.35826	0.000784358	0.0106369		T03G6.1
WBGene00022279	153.779	-0.597359	0.167046	3.57601	0.00034888	0.00590217	Sestrin homolog [Source:UniProtKB/Swiss-Prot;Acc:Q9N4D6]	sesn-1
WBGene00001187	590.065	-0.598195	0.112094	5.33655	9.47336e-08	1.04805e-05	Voltage-dependent L-type calcium channel subunit alpha [Source:UniProtKB/TrEMBL;Acc:G5EG02]	egl-19
WBGene00006651	730.328	-0.598922	0.138372	4.32835	1.50229e-05	0.00054445		tts-2
WBGene00001069	339.188	-0.599133	0.129966	4.60991	4.02848e-06	0.000200423	Cuticle collagen dpy-7 [Source:UniProtKB/Swiss-Prot;Acc:P34688]	dpy-7
WBGene00021605	100.583	-0.599474	0.200891	2.98408	0.00284435	0.0250422		Y46H3C.5
WBGene00001248	87.5226	-0.601159	0.208573	2.88225	0.00394849	0.0307397	Echinoderm microtubule-associated protein-like elp-1 [Source:UniProtKB/Swiss-Prot;Acc:O45487]	elp-1
WBGene00021834	217.152	-0.602768	0.150159	4.0142	5.96478e-05	0.00155751		mab-31
WBGene00000395	1046.62	-0.605037	0.0906392	6.67522	2.46869e-11	1.59667e-08	Cadherin-3 [Source:UniProtKB/Swiss-Prot;Acc:P34616]	cdh-3
WBGene00000942	1023.36	-0.605038	0.114921	5.26482	1.40327e-07	1.47484e-05	Vinculin [Source:UniProtKB/Swiss-Prot;Acc:P19826]	deb-1
WBGene00018051	291.101	-0.605399	0.130259	4.64765	3.35739e-06	0.000172128	Rootletin [Source:UniProtKB/Swiss-Prot;Acc:Q09EF7]	che-10
WBGene00003375	163.756	-0.605976	0.157999	3.83532	0.000125402	0.00274579	MLP/CRP family (Muscle LIM Protein/Cysteine-rich Protein) [Source:UniProtKB/TrEMBL;Acc:L8E6X8]	mlp-1
WBGene00002039	779.347	-0.607166	0.106885	5.68057	1.3425e-08	2.25756e-06	Unconventional myosin heavy chain 6 [Source:UniProtKB/Swiss-Prot;Acc:P91443]	hum-6
WBGene00006760	117.057	-0.608279	0.184482	3.29722	0.000976466	0.0122374		unc-23
WBGene00016033	80.7697	-0.608485	0.223846	2.71832	0.00656137	0.0441698		C24A3.2
WBGene00018369	95.3736	-0.610174	0.199145	3.06396	0.00218427	0.0211049	Zinc finger BED domain-containing protein 39 [Source:UniProtKB/Swiss-Prot;Acc:P34418]	mig-39
WBGene00013962	255.01	-0.610524	0.134285	4.54648	5.45504e-06	0.000249271		ZK287.1
WBGene00018418	679.653	-0.611497	0.0981796	6.22836	4.71349e-10	1.56353e-07		F44E2.4
WBGene00001570	977.508	-0.611712	0.0964782	6.34041	2.2915e-10	1.06905e-07	Gex-3-interacting protein 13 [Source:UniProtKB/Swiss-Prot;Acc:P34478]	gei-13
WBGene00006476	681.577	-0.611941	0.108202	5.65553	1.55366e-08	2.56141e-06	RHGF-2; RHo Guanine nucleotide exchange Factor [Source:UniProtKB/TrEMBL;Acc:I1W6S5]	rhgf-2
WBGene00020149	97.5985	-0.612322	0.227384	2.6929	0.00708329	0.0467108	1,2-dihydroxy-3-keto-5-methylthiopentene dioxygenase homolog 1 [Source:UniProtKB/Swiss-Prot;Acc:P91416]	T01D1.4
WBGene00206487	69.62	-0.612407	0.229962	2.66308	0.00774289	0.0493573	Bestrophin homolog [Source:UniProtKB/TrEMBL;Acc:O16779]	best-19
WBGene00012256	564.329	-0.613254	0.113139	5.42034	5.94864e-08	7.24872e-06	LiPocalin-Related protein [Source:UniProtKB/TrEMBL;Acc:Q23163]	lpr-5
WBGene00018405	98.5824	-0.614035	0.200117	3.06839	0.00215217	0.0208713		F44A2.5
WBGene00000150	139.923	-0.616178	0.177878	3.46405	0.000532117	0.00793694	AdaPtin, Mu/medium chain (Clathrin associated complex) [Source:UniProtKB/TrEMBL;Acc:O01755]	apm-1
WBGene00018607	250.184	-0.616492	0.139493	4.41951	9.89245e-06	0.0003992		F48E3.8
WBGene00004233	97.357	-0.617976	0.21014	2.94078	0.00327387	0.0273897	PaTched Related family [Source:UniProtKB/TrEMBL;Acc:D2N109]	ptr-19
WBGene00001559	294.215	-0.618219	0.148421	4.16532	3.10918e-05	0.000984283	GEX Interacting protein [Source:UniProtKB/TrEMBL;Acc:Q20440]	gei-1
WBGene00013135	510.151	-0.618569	0.11001	5.62287	1.87812e-08	2.92431e-06	Rho GTPase Activating protein [Source:UniProtKB/TrEMBL;Acc:Q9XW53]	rga-2
WBGene00006588	340.455	-0.61895	0.133682	4.63004	3.65602e-06	0.00018518	TropoNin T [Source:UniProtKB/TrEMBL;Acc:H2KYL9]	tnt-3
WBGene00000266	200.539	-0.619443	0.149788	4.13547	3.54236e-05	0.00107524	GDP-mannose 4,6 dehydratase 1 [Source:UniProtKB/Swiss-Prot;Acc:Q18801]	bre-1
WBGene00003968	192.246	-0.619663	0.168735	3.67241	0.000240278	0.00452271	Pharyngeal Enhancer Binding [Source:UniProtKB/TrEMBL;Acc:Q7Z1Q1]	peb-1
WBGene00019272	359.98	-0.619865	0.130258	4.75875	1.94792e-06	0.000114532		H42K12.3
WBGene00009340	109.273	-0.620163	0.210817	2.94172	0.00326396	0.027334	Bestrophin homolog 14 [Source:UniProtKB/Swiss-Prot;Acc:Q19978]	best-14
WBGene00006062	105.574	-0.620262	0.198566	3.1237	0.00178592	0.0183122	Syntrophin-1 [Source:UniProtKB/Swiss-Prot;Acc:Q93646]	stn-1
WBGene00016735	749.832	-0.620453	0.117179	5.29493	1.19064e-07	1.28345e-05	Formactin; Formin HOmology Domain [Source:UniProtKB/TrEMBL;Acc:G5EFZ9]	fhod-1
WBGene00011971	184.315	-0.62093	0.1564	3.97015	7.18283e-05	0.00177627	ELRR (Extracellular Leucine-Rich Repeat) ONly [Source:UniProtKB/TrEMBL;Acc:A5JYW0]	lron-9
WBGene00020301	196.869	-0.621312	0.183799	3.38039	0.00072382	0.00994424		T07D1.2
WBGene00018304	307.923	-0.622078	0.128801	4.82975	1.36703e-06	8.57758e-05	AGRin (Synaptic protein) homolog; AGRin (Synaptic protein) homolog family member [Source:UniProtKB/TrEMBL;Acc:G5EG68]	agr-1
WBGene00010558	202.374	-0.622905	0.152073	4.09609	4.20183e-05	0.00121328	Tyrosine-protein phosphatase 4 [Source:UniProtKB/Swiss-Prot;Acc:P28192]	ptp-4
WBGene00004363	119.767	-0.623832	0.191721	3.25386	0.0011385	0.0136166	Resistance to inhibitors of cholinesterase protein 3 [Source:UniProtKB/Swiss-Prot;Acc:Q22472]	ric-3
WBGene00001072	783.118	-0.624161	0.100277	6.22437	4.83489e-10	1.56353e-07	Cuticle collagen dpy-10 [Source:UniProtKB/Swiss-Prot;Acc:P35800]	dpy-10
WBGene00009337	372.711	-0.624241	0.132175	4.72285	2.32559e-06	0.000128709	UNC-112-Interacting Guanine nucleotide exchange factor [Source:UniProtKB/TrEMBL;Acc:D4YWB9]	uig-1
WBGene00001475	1516.04	-0.625437	0.0879971	7.10747	1.1819e-12	1.10416e-09	FlaMIngo (Cadherin plus 7TM domain) homolog; Flamingo-like protein FMI-1 [Source:UniProtKB/TrEMBL;Acc:G5EDK5]	fmi-1
WBGene00003597	106.163	-0.625537	0.233416	2.67993	0.00736379	0.0478685	RING finger protein nhl-1 [Source:UniProtKB/Swiss-Prot;Acc:Q03601]	nhl-1
WBGene00006592	95.9232	-0.626819	0.19816	3.16321	0.00156042	0.017006	Zinc metalloproteinase dpy-31 [Source:UniProtKB/Swiss-Prot;Acc:P98060]	dpy-31
WBGene00018656	265.262	-0.627081	0.132001	4.75057	2.02847e-06	0.000117623		F49H12.5
WBGene00009678	253.234	-0.627795	0.136448	4.601	4.20472e-06	0.00020318	MAGUK family [Source:UniProtKB/TrEMBL;Acc:S6F5A3]	magu-4
WBGene00010059	154.159	-0.628316	0.1702	3.69165	0.000222807	0.00428686		F54E4.3
WBGene00009653	1049.27	-0.628734	0.0992905	6.33227	2.4158e-10	1.06905e-07		F43D9.1
WBGene00018271	115.149	-0.629939	0.212079	2.9703	0.00297505	0.0257879	Uncharacterized serine carboxypeptidase F41C3.5 [Source:UniProtKB/Swiss-Prot;Acc:P52717]	F41C3.5
WBGene00001075	3059.51	-0.631945	0.0873158	7.23746	4.57159e-13	4.80474e-10	COLlagen structural; DumPY: shorter than wild-type [Source:UniProtKB/TrEMBL;Acc:G5EEB6]	dpy-14
WBGene00016751	179.811	-0.632332	0.163499	3.86749	0.00010996	0.00247712		C48E7.6
WBGene00007044	119.167	-0.632453	0.201768	3.13455	0.00172118	0.017861	Copine family protein 5 [Source:UniProtKB/Swiss-Prot;Acc:Q09219]	cpna-5
WBGene00001123	179.036	-0.634382	0.158115	4.01215	6.01674e-05	0.00156138		dyf-7
WBGene00010965	2437.01	-0.634705	0.123093	5.1563	2.51877e-07	2.35309e-05	Cytochrome c oxidase subunit 2 [Source:UniProtKB/Swiss-Prot;Acc:P24894]	ctc-2
WBGene00004910	138.667	-0.636072	0.178106	3.57132	0.00035519	0.00594908	Transporter [Source:UniProtKB/TrEMBL;Acc:G5EF43]	snf-11
WBGene00001724	79.0403	-0.638557	0.226459	2.81975	0.00480618	0.0353237	GRound-Like (Grd related) [Source:UniProtKB/TrEMBL;Acc:Q9XW83]	grl-15
WBGene00021513	145.901	-0.63859	0.180299	3.54184	0.000397339	0.00651903		Y41D4B.6
WBGene00013321	111.503	-0.640074	0.186404	3.4338	0.000595173	0.00858256		Y57G11C.31
WBGene00010111	113.673	-0.640447	0.198019	3.23427	0.00121954	0.0142613		F55D12.2
WBGene00022856	146.599	-0.641672	0.199229	3.22078	0.00127844	0.0147856	Putative cystathionine gamma-lyase 2 [Source:UniProtKB/Swiss-Prot;Acc:P55216]	cth-2
WBGene00019426	246.811	-0.641983	0.136474	4.70408	2.55014e-06	0.000138582	CUTiclin-Like [Source:UniProtKB/TrEMBL;Acc:Q09586]	cutl-16
WBGene00044294	271.333	-0.643471	0.153054	4.2042	2.62004e-05	0.000850551		C01B10.11
WBGene00000485	210	-0.643528	0.154849	4.15586	3.24069e-05	0.00100542	Cytoplasmic dynein 2 heavy chain 1 [Source:UniProtKB/Swiss-Prot;Acc:Q19542]	che-3
WBGene00001263	2287.12	-0.643704	0.0888852	7.24197	4.422e-13	4.80474e-10	Collagen alpha-1(IV) chain [Source:UniProtKB/Swiss-Prot;Acc:P17139]	emb-9
WBGene00020012	181.321	-0.644602	0.159099	4.05158	5.08737e-05	0.00137983		R11G1.6
WBGene00007228	90.4967	-0.644886	0.216472	2.97907	0.00289126	0.0253227	Fatty Acid CoA Synthetase family [Source:UniProtKB/TrEMBL;Acc:Q17577]	acs-7
WBGene00010047	621.388	-0.64545	0.123802	5.21357	1.85239e-07	1.81104e-05		F54D1.6
WBGene00015217	86.344	-0.645477	0.210991	3.05926	0.00221884	0.0212969	TEStin (Human testis-derived transcript) homolog [Source:UniProtKB/TrEMBL;Acc:Q17525]	tes-1
WBGene00001631	275.205	-0.645862	0.140738	4.58913	4.45102e-06	0.000212637	Probable N-acetylgalactosaminyltransferase 6 [Source:UniProtKB/Swiss-Prot;Acc:O61394]	gly-6
WBGene00015580	164.227	-0.646792	0.166804	3.87755	0.000105512	0.00241688		cls-1
WBGene00015545	125.001	-0.650286	0.193696	3.35725	0.000787215	0.0106456		C06G1.1
WBGene00015684	101.968	-0.651213	0.202381	3.21777	0.00129193	0.0149006		C10G8.8
WBGene00001843	94.985	-0.651463	0.212149	3.07079	0.00213496	0.0207523	Homogentisate 1,2-dioxygenase [Source:UniProtKB/Swiss-Prot;Acc:Q9Y041]	hgo-1
WBGene00008215	103.779	-0.652758	0.215927	3.02306	0.00250236	0.0229944		C49F8.3
WBGene00000695	304.334	-0.652854	0.135022	4.83519	1.33021e-06	8.40933e-05	COLlagen [Source:UniProtKB/TrEMBL;Acc:Q20880]	col-121
WBGene00004859	120.423	-0.656697	0.208372	3.15156	0.00162398	0.0174164	Mitogen-activated protein kinase sma-5 [Source:UniProtKB/Swiss-Prot;Acc:G5EBT1]	sma-5
WBGene00010870	137.093	-0.657773	0.173648	3.78797	0.000151884	0.00322484		let-522
WBGene00009304	220.453	-0.658302	0.142859	4.60804	4.06475e-06	0.000201038	Enhancer of unc-40 Ventral Axon guidance defects [Source:UniProtKB/TrEMBL;Acc:A0A131MCP4]	eva-1
WBGene00006424	175.495	-0.660633	0.152019	4.34572	1.38818e-05	0.000514288	C-terminal-binding protein 1 [Source:UniProtKB/Swiss-Prot;Acc:Q20595]	ctbp-1
WBGene00018697	70.3726	-0.661354	0.233264	2.83522	0.00457943	0.0341458		F52E1.9
WBGene00010742	244.998	-0.662087	0.144921	4.5686	4.90992e-06	0.000228081		K10D6.2
WBGene00011768	216.636	-0.662733	0.145637	4.55058	5.34995e-06	0.000247156	O-ACyltransferase homolog [Source:UniProtKB/TrEMBL;Acc:Q94056]	oac-46
WBGene00011326	236.435	-0.666641	0.149296	4.46522	7.9985e-06	0.000341378		T01D3.1
WBGene00001184	125.415	-0.667081	0.19445	3.43061	0.000602225	0.00862608	Myoblast growth factor receptor egl-15 [Source:UniProtKB/Swiss-Prot;Acc:Q10656]	egl-15
WBGene00000224	398.197	-0.668576	0.115743	5.77639	7.63189e-09	1.45838e-06	Amino acid Transporter GlycoProtein subunit [Source:UniProtKB/TrEMBL;Acc:Q9XVU3]	atgp-1
WBGene00001432	180.759	-0.669958	0.150561	4.44975	8.59719e-06	0.000357847	Peptidylprolyl isomerase [Source:UniProtKB/TrEMBL;Acc:O61826]	fkb-7
WBGene00016319	71.3185	-0.670833	0.232602	2.88404	0.00392606	0.0307397		C32D5.12
WBGene00003482	1195.5	-0.670955	0.0918958	7.30126	2.8508e-13	3.99492e-10	Transmembrane cell adhesion receptor mua-3 [Source:UniProtKB/Swiss-Prot;Acc:P34576]	mua-3
WBGene00003732	72.9898	-0.67206	0.225742	2.97711	0.00290979	0.0254319	Sodium/hydrogen exchanger [Source:UniProtKB/TrEMBL;Acc:G5ECB7]	nhx-4
WBGene00011794	85.2251	-0.672265	0.208244	3.22826	0.00124545	0.0144837	Neprilysin-21 [Source:UniProtKB/Swiss-Prot;Acc:Q22523]	nep-21
WBGene00001795	72.7664	-0.672284	0.236521	2.84238	0.00447778	0.0337358	GTL-1; Gon-Two Like (TRP subfamily) [Source:UniProtKB/TrEMBL;Acc:G5ECM4]	gtl-1
WBGene00011283	591.58	-0.673312	0.104548	6.44022	1.19302e-10	6.26932e-08		R90.1
WBGene00010374	101.818	-0.673639	0.215693	3.12314	0.0017893	0.0183245	Rho GTPase Activating protein [Source:UniProtKB/TrEMBL;Acc:D3YT92]	rga-5
WBGene00007799	168.051	-0.674211	0.172347	3.91195	9.15548e-05	0.00216234	NRX-1 beta isoform; NeuReXin related [Source:UniProtKB/TrEMBL;Acc:S6EZT1]	nrx-1
WBGene00003786	553.916	-0.674388	0.110992	6.07598	1.23234e-09	3.45383e-07	Nematode Polyprotein Allergen related; Nematode polyprotein allergen related, post-translationnally cleaved, the diverse 14.5 kDa cleavage products bind lipids and retinol (164.6 kD) (Npa-1) [Source:UniProtKB/TrEMBL;Acc:G5EF32]	npa-1
WBGene00044079	443.061	-0.676679	0.120097	5.63445	1.75615e-08	2.78598e-06		tag-241
WBGene00007266	100.668	-0.677758	0.197501	3.43166	0.000599903	0.00860748		C03A3.1
WBGene00001824	3470.79	-0.679568	0.0808144	8.409	4.13539e-17	8.69258e-14	Hunchback-like protein [Source:UniProtKB/Swiss-Prot;Acc:Q9XYD3]	hbl-1
WBGene00004224	99.378	-0.680861	0.207898	3.27497	0.00105674	0.0128769	PaTched Related family [Source:UniProtKB/TrEMBL;Acc:P91346]	ptr-10
WBGene00017154	202.778	-0.68095	0.14366	4.74003	2.13687e-06	0.000122223	UDP-GlucuronosylTransferase [Source:UniProtKB/TrEMBL;Acc:Q19082]	ugt-57
WBGene00000476	107.984	-0.681406	0.193364	3.52396	0.000425146	0.00677013	AT-rich interactive domain-containing protein cfi-1 [Source:UniProtKB/Swiss-Prot;Acc:O02326]	cfi-1
WBGene00008743	64.5624	-0.681692	0.246294	2.7678	0.00564361	0.039281		F13D12.9
WBGene00010727	241.355	-0.68208	0.141634	4.81579	1.46617e-06	9.00518e-05		K09G1.1
WBGene00019935	61.6125	-0.687018	0.254361	2.70096	0.00691406	0.0460281		R07E4.1
WBGene00220094	62.4735	-0.687655	0.245787	2.79776	0.0051458	0.0369478		T25C12.12
WBGene00004219	539.549	-0.690819	0.113438	6.08986	1.13009e-09	3.27647e-07	PaTched Related family [Source:UniProtKB/TrEMBL;Acc:Q95YD0]	ptr-4
WBGene00017657	948.31	-0.691109	0.101135	6.83355	8.2837e-12	5.80411e-09		F21C10.7
WBGene00007490	78.0514	-0.691657	0.238185	2.90386	0.00368588	0.0296563		mks-5
WBGene00001064	433.556	-0.692732	0.111227	6.22808	4.72185e-10	1.56353e-07	Cuticle collagen dpy-2 [Source:UniProtKB/Swiss-Prot;Acc:P35799]	dpy-2
WBGene00003772	387.413	-0.693893	0.116821	5.93979	2.85385e-09	6.31452e-07	Neurexin Like receptor [Source:UniProtKB/TrEMBL;Acc:Q19617]	nlr-1
WBGene00006747	90.6909	-0.694045	0.210496	3.29718	0.000976602	0.0122374	Innexin unc-7 [Source:UniProtKB/Swiss-Prot;Acc:Q03412]	unc-7
WBGene00006772	155.295	-0.694525	0.177593	3.91077	9.20032e-05	0.00216684	Voltage-dependent calcium channel unc-36 [Source:UniProtKB/Swiss-Prot;Acc:P34374]	unc-36
WBGene00001508	85.5169	-0.695082	0.221417	3.13924	0.00169385	0.0177599	Alpha-(1,6)-fucosyltransferase [Source:UniProtKB/Swiss-Prot;Acc:G5EFE7]	fut-8
WBGene00007687	76.5749	-0.69519	0.249228	2.78937	0.00528103	0.0375597		C18E9.7
WBGene00021528	72.4514	-0.69551	0.232812	2.98744	0.00281328	0.0248728	GABA B receptor subunit; GABAB1 receptor subunit [Source:UniProtKB/TrEMBL;Acc:B3VBI8]	gbb-1
WBGene00010963	1195.2	-0.697633	0.12221	5.70848	1.13986e-08	1.99666e-06	NADH-ubiquinone oxidoreductase chain 4 [Source:UniProtKB/Swiss-Prot;Acc:P24892]	nduo-4
WBGene00013849	108.283	-0.698363	0.192757	3.62302	0.000291185	0.00515428		ZC84.6
WBGene00015061	1118.95	-0.698748	0.110977	6.29635	3.04736e-10	1.26593e-07	Copine family protein 2 [Source:UniProtKB/Swiss-Prot;Acc:Q09221]	cpna-2
WBGene00019906	114.746	-0.699728	0.191903	3.64626	0.000266088	0.00483873		R05G9R.1
WBGene00004719	137.853	-0.699909	0.170982	4.09346	4.24991e-05	0.00121542	Serine/threonine kinase SAD-1 [Source:UniProtKB/Swiss-Prot;Acc:Q19469]	sad-1
WBGene00003687	319.762	-0.701339	0.129188	5.42883	5.67248e-08	7.01385e-06	Nuclear hormone receptor family member nhr-97 [Source:UniProtKB/Swiss-Prot;Acc:Q9BJK5]	nhr-97
WBGene00011182	261.038	-0.701902	0.165337	4.24528	2.18322e-05	0.000734262		R09H10.5
WBGene00010310	63.1205	-0.707132	0.257359	2.74765	0.00600235	0.04132		F59B2.8
WBGene00015523	57.4717	-0.707538	0.254172	2.7837	0.0053743	0.0379263	Zinc finger transcription factor family protein 30 [Source:UniProtKB/Swiss-Prot;Acc:P34303]	ztf-30
WBGene00014308	79.2036	-0.710394	0.229073	3.10116	0.00192762	0.0192771		F07H5.4
WBGene00007925	96.8757	-0.714878	0.202352	3.53283	0.000411131	0.00664768	CRAL-TRIO domain-containing protein C34C12.6 [Source:UniProtKB/Swiss-Prot;Acc:Q09270]	C34C12.6
WBGene00017065	75.3465	-0.714883	0.243705	2.9334	0.00335277	0.0279386		D2092.4
WBGene00006582	115.61	-0.723234	0.19211	3.76468	0.000166759	0.00345976	TropoMoDulin [Source:UniProtKB/TrEMBL;Acc:H2KYK4]	tmd-2
WBGene00004216	149.318	-0.723959	0.17123	4.22798	2.35799e-05	0.000783602	PaTched Related family [Source:UniProtKB/TrEMBL;Acc:Q18129]	ptr-1
WBGene00013289	840.345	-0.724385	0.104747	6.9156	4.65877e-12	3.9171e-09		tag-273
WBGene00018175	75.8044	-0.724584	0.226731	3.19579	0.0013945	0.0157805	Transmembrane and TPR repeat-containing protein F38B6.6 [Source:UniProtKB/Swiss-Prot;Acc:Q20144]	F38B6.6
WBGene00022727	291.227	-0.733487	0.130651	5.61409	1.97595e-08	2.96675e-06	Drosophila PRicKLe homolog [Source:UniProtKB/TrEMBL;Acc:H2KYA1]	prkl-1
WBGene00011763	359.317	-0.744642	0.136439	5.45768	4.82385e-08	6.1453e-06		T14B1.1
WBGene00007552	57.7007	-0.744849	0.254784	2.92345	0.00346176	0.0285037		C13C12.2
WBGene00004622	1.42728e+07	-0.75024	0.0711718	10.5413	5.57498e-26	2.45962e-22		rrn-3.1
WBGene00001163	120.519	-0.752871	0.198934	3.78453	0.000153999	0.00325332	Eph(F)riN [Source:UniProtKB/TrEMBL;Acc:Q9U3M2]	efn-2
WBGene00000491	47.9982	-0.755901	0.282103	2.67952	0.00737271	0.0478685	Crescerin-like protein che-12 [Source:UniProtKB/Swiss-Prot;Acc:Q17423]	che-12
WBGene00014051	251.15	-0.756475	0.153329	4.93365	8.0705e-07	5.95235e-05	Spermathecal Physiology Variant [Source:UniProtKB/TrEMBL;Acc:J7S142]	spv-1
WBGene00022591	103.25	-0.761917	0.202893	3.75526	0.000173161	0.00351676	CUTicle and epithelial Integrity [Source:UniProtKB/TrEMBL;Acc:O02051]	cuti-1
WBGene00022412	59.8748	-0.762932	0.250961	3.04004	0.00236544	0.0221231		Y102A11A.2
WBGene00045379	65.2555	-0.764021	0.236436	3.2314	0.00123185	0.0143675	Epoxide hydrolase [Source:UniProtKB/TrEMBL;Acc:A4UVK7]	C45B11.6
WBGene00006663	51.4115	-0.764944	0.266146	2.87415	0.00405116	0.0313937	TWiK family of potassium channels [Source:UniProtKB/TrEMBL;Acc:Q7JM20]	twk-8
WBGene00003730	66.5517	-0.766996	0.243621	3.14832	0.00164211	0.0174412	Na(+)/H(+) exchanger protein 2 [Source:UniProtKB/Swiss-Prot;Acc:Q8T5S1]	nhx-2
WBGene00002138	147.91	-0.7673	0.16713	4.59103	4.41067e-06	0.000211914	Innexin-16 [Source:UniProtKB/Swiss-Prot;Acc:O61787]	inx-16
WBGene00019282	312.227	-0.767806	0.127911	6.00268	1.94091e-09	4.94519e-07	MPS-3; MiRP K channel accessory Subunit [Source:UniProtKB/TrEMBL;Acc:Q56VR9]	mps-2
WBGene00009288	108.729	-0.768618	0.208895	3.67945	0.000233738	0.00442628		F31C3.6
WBGene00019318	205.088	-0.77147	0.157925	4.88505	1.03405e-06	6.90021e-05		K02E10.4
WBGene00012144	180.729	-0.773949	0.152663	5.06967	3.98503e-07	3.42861e-05		T28H10.3
WBGene00002137	150.983	-0.775444	0.181513	4.27211	1.93633e-05	0.00066724	Innexin [Source:UniProtKB/TrEMBL;Acc:O61786]	inx-15
WBGene00020195	84.6674	-0.776967	0.239677	3.24173	0.00118807	0.0140103		T03G6.3
WBGene00008258	99.5505	-0.777468	0.200205	3.88336	0.000103021	0.00238623	Mannosyl-oligosaccharide 1,2-alpha-mannosidase C52E4.5 [Source:UniProtKB/Swiss-Prot;Acc:Q18788]	mans-2
WBGene00001366	142.062	-0.778031	0.175092	4.44356	8.84833e-06	0.00036469	Putative Rho guanine nucleotide exchange factor FGD-1 [Source:UniProtKB/TrEMBL;Acc:G5ED03]	exc-5
WBGene00020581	128.352	-0.778052	0.183734	4.23467	2.28889e-05	0.000766732		T19D12.6
WBGene00003409	45.6068	-0.781836	0.2864	2.72987	0.00633589	0.0428922		mrp-3
WBGene00016237	66.4252	-0.783453	0.264229	2.96505	0.00302634	0.0259878		C29H12.6
WBGene00015934	122.981	-0.789985	0.183481	4.30554	1.66577e-05	0.000590962	One cut domain family member [Source:UniProtKB/TrEMBL;Acc:O45080]	ceh-48
WBGene00009292	233.734	-0.790136	0.174372	4.53131	5.86182e-06	0.000264849	Pleckstrin homology domain-containing family D member 1 [Source:UniProtKB/Swiss-Prot;Acc:O45420]	F31D4.5
WBGene00008563	691.106	-0.790927	0.106402	7.43338	1.05856e-13	1.78007e-10		F07H5.13
WBGene00000902	53.4948	-0.791754	0.286331	2.76517	0.00568934	0.0395012		daf-6
WBGene00011906	87.7199	-0.793913	0.220519	3.60021	0.000317965	0.00548963	Heat Shock Protein; Heat-shock protein 12.1 [Source:UniProtKB/TrEMBL;Acc:G5EE65]	hsp-12.1
WBGene00002977	140.675	-0.797306	0.169513	4.7035	2.55737e-06	0.000138582	LEV-10B [Source:UniProtKB/TrEMBL;Acc:G5EER3]	lev-10
WBGene00007800	64.4978	-0.797339	0.250204	3.18676	0.00143876	0.0162159		C29A12.6
WBGene00010960	1029.91	-0.797933	0.23803	3.35224	0.0008016	0.0106982	ATP synthase subunit a [Source:UniProtKB/Swiss-Prot;Acc:P24888]	atp-6
WBGene00022615	211.39	-0.800308	0.153445	5.2156	1.83224e-07	1.81104e-05		ZC449.5
WBGene00013585	114.844	-0.801074	0.205793	3.89262	9.91682e-05	0.00230971	CYtochrome P450 family [Source:UniProtKB/TrEMBL;Acc:Q9U1R5]	cyp-42A1
WBGene00015740	68.7834	-0.80415	0.238647	3.36963	0.000752696	0.0102905		C13E3.1
WBGene00044049	43.1815	-0.805102	0.302678	2.65993	0.00781565	0.0497456	Sideroflexin-5 [Source:UniProtKB/Swiss-Prot;Acc:Q5FC79]	sfxn-5
WBGene00013312	74.7995	-0.805671	0.228696	3.52289	0.000426871	0.00677194	Homolog of Hedgehog AcylTransferase [Source:UniProtKB/TrEMBL;Acc:O18241]	hhat-2
WBGene00077697	82.5646	-0.806255	0.218781	3.68522	0.000228508	0.00435668		F58E6.13
WBGene00004264	142.399	-0.806467	0.17627	4.57519	4.75793e-06	0.000222459		qua-1
WBGene00044383	64.3848	-0.807462	0.237198	3.40417	0.000663664	0.00930015		T05A7.11
WBGene00019641	51.165	-0.807716	0.283752	2.84655	0.00441955	0.0334469		K10G6.4
WBGene00018398	52.9612	-0.811727	0.265531	3.057	0.00223565	0.0213849	Serine palmitoyltransferase 2 [Source:UniProtKB/Swiss-Prot;Acc:Q20375]	sptl-2
WBGene00015336	67.3389	-0.811835	0.236859	3.4275	0.000609175	0.00870792	GILT-like protein C02D5.2 [Source:UniProtKB/Swiss-Prot;Acc:P34276]	C02D5.2
WBGene00015519	40.8865	-0.816301	0.293736	2.77903	0.00545221	0.0382265	Dual oxidase maturation factor 1 [Source:UniProtKB/Swiss-Prot;Acc:P34298]	doxa-1
WBGene00016749	263.579	-0.819289	0.147701	5.54694	2.90716e-08	4.09175e-06		C48E7.1
WBGene00015735	43.9004	-0.820136	0.306334	2.67726	0.00742264	0.0479336	Calcitonin receptor-like protein 1 [Source:UniProtKB/Swiss-Prot;Acc:Q09460]	pdfr-1
WBGene00001429	44.4232	-0.823645	0.292525	2.81564	0.00486808	0.035623	Peptidylprolyl isomerase [Source:UniProtKB/TrEMBL;Acc:Q23338]	fkb-4
WBGene00044024	113.864	-0.831121	0.208086	3.99413	6.49336e-05	0.00167473		C35A5.11
WBGene00021279	82.2155	-0.834223	0.219028	3.80874	0.000139675	0.00302123		Y23H5B.8
WBGene00018608	41.0427	-0.837399	0.312465	2.67998	0.00736274	0.0478685		F48E3.9
WBGene00008439	101.263	-0.838597	0.218531	3.83742	0.000124332	0.00273734	MAFBx (F-box) protein homolog [Source:UniProtKB/TrEMBL;Acc:O45323]	mfb-1
WBGene00014089	166.853	-0.842592	0.16585	5.08045	3.7654e-07	3.36803e-05		ZK822.1
WBGene00010189	57.3344	-0.845407	0.252762	3.34467	0.0008238	0.0108396		F57B1.6
WBGene00000521	45.3021	-0.853655	0.305629	2.79311	0.00522037	0.0373239	CKY homolog; Putative transcription factor C15C8.2 [Source:UniProtKB/TrEMBL;Acc:G5EFA5]	cky-1
WBGene00020530	110.943	-0.855703	0.21454	3.98855	6.64793e-05	0.00169381		T15B12.1
WBGene00007562	49.7958	-0.856094	0.272654	3.13986	0.00169031	0.0177599		C14A4.12
WBGene00013180	44.1209	-0.85983	0.296217	2.9027	0.00369957	0.0297097	CUTiclin-Like [Source:UniProtKB/TrEMBL;Acc:Q9U250]	cutl-10
WBGene00009831	39.0623	-0.862164	0.307543	2.80339	0.00505679	0.0365585	Probable RING finger protein 207 homolog [Source:UniProtKB/Swiss-Prot;Acc:Q20548]	F47G9.4
WBGene00019944	62.502	-0.863733	0.268386	3.21825	0.00128976	0.014896		R07G3.8
WBGene00022415	64.0776	-0.868336	0.29402	2.95333	0.00314367	0.0266916		Y102A11A.5
WBGene00006978	84.2433	-0.871403	0.238892	3.64769	0.000264605	0.00482603	Zwei Ig domain protein zig-1 [Source:UniProtKB/Swiss-Prot;Acc:G5EGI7]	zig-1
WBGene00001403	40.0592	-0.882062	0.327319	2.69481	0.00704287	0.0465925	Fibulin-1 [Source:UniProtKB/Swiss-Prot;Acc:O77469]	fbl-1
WBGene00007455	44.5433	-0.888343	0.291163	3.05101	0.00228072	0.0216926	UDP-glucuronosyltransferase [Source:UniProtKB/TrEMBL;Acc:Q9U3Q6]	ugt-22
WBGene00017991	138.662	-0.893371	0.178897	4.99378	5.92077e-07	4.60943e-05	C-type lectin domain-containing protein 180 [Source:UniProtKB/Swiss-Prot;Acc:Q19970]	clec-180
WBGene00008511	39.2392	-0.8966	0.30691	2.92137	0.00348491	0.0286144		F01G10.9
WBGene00003717	42.1942	-0.897683	0.2925	3.069	0.00214778	0.0208528	Nuclear hormone receptor family member nhr-127 [Source:UniProtKB/Swiss-Prot;Acc:O18087]	nhr-127
WBGene00020648	43.5451	-0.907255	0.290034	3.1281	0.00175942	0.0181067		T21D12.7
WBGene00004512	1.04951e+06	-0.909154	0.0949353	9.57656	1.00326e-21	2.81182e-18		rrn-1.1
WBGene00044605	34.935	-0.91835	0.335929	2.73377	0.00626146	0.0425253	TransThyretin-Related family domain [Source:UniProtKB/TrEMBL;Acc:Q45EK1]	ttr-36
WBGene00011573	49.2227	-0.922938	0.270953	3.40627	0.000658565	0.00927507	Amine N-MethylTransferase [Source:UniProtKB/TrEMBL;Acc:Q22279]	anmt-3
WBGene00018581	37.9204	-0.923282	0.310526	2.97328	0.00294636	0.0256184		F48A9.1
WBGene00219208	49.3473	-0.94342	0.276483	3.41221	0.000644374	0.00913641		B0365.9
WBGene00007764	66.5943	-0.945942	0.242642	3.89851	9.6787e-05	0.00226051	Ig-like and fibronectin type-III domain-containing protein C27B7.7 [Source:UniProtKB/Swiss-Prot;Acc:Q18245]	C27B7.7
WBGene00016625	57.1582	-0.946407	0.258787	3.65709	0.000255095	0.00470829	Cell fusion protein aff-1 [Source:UniProtKB/Swiss-Prot;Acc:G5EGL9]	aff-1
WBGene00018352	36.0217	-0.956699	0.312762	3.05887	0.00222172	0.0213002	F-box C protein [Source:UniProtKB/TrEMBL;Acc:O17100]	fbxc-20
WBGene00018992	46.8162	-0.956819	0.301233	3.17634	0.00149144	0.0165574		trpl-1
WBGene00000232	40.6893	-0.962804	0.311493	3.09094	0.00199526	0.0196672	Inhibitory amino acid receptor subunit gbr-2A [Source:UniProtKB/TrEMBL;Acc:Q17367]	avr-14
WBGene00002069	88.347	-0.96957	0.215524	4.49867	6.83783e-06	0.000299073	I Kappa B homolog; IKB-1 [Source:UniProtKB/TrEMBL;Acc:G5EFS1]	ikb-1
WBGene00004395	106.023	-0.986091	0.20037	4.92134	8.5953e-07	6.02577e-05		rol-3
WBGene00010966	29.7566	-0.986423	0.369284	2.67118	0.00755847	0.0485497	NADH-ubiquinone oxidoreductase chain 3 [Source:UniProtKB/Swiss-Prot;Acc:P24895]	nduo-3
WBGene00003943	38.1815	-0.988404	0.309222	3.19643	0.00139141	0.0157668	Na(+)/H(+) exchanger protein 7 [Source:UniProtKB/Swiss-Prot;Acc:G5EBK1]	pbo-4
WBGene00009375	33.9576	-0.990694	0.322572	3.07123	0.00213177	0.0207452		F34D10.6
WBGene00018042	30.3073	-0.996264	0.339416	2.93523	0.00333296	0.0278011	MecKel-Gruber Syndrome (MKS) homolog [Source:UniProtKB/TrEMBL;Acc:Q20046]	mks-3
WBGene00014067	58.8352	-1.00128	0.298432	3.35515	0.000793222	0.0106876		ZK675.4
WBGene00020083	38.7952	-1.01022	0.317462	3.18218	0.0014617	0.0163821		R57.2
WBGene00015311	28.0738	-1.01485	0.354724	2.86096	0.00422356	0.0323439		C01G5.9
WBGene00003694	27.8137	-1.02654	0.36422	2.81846	0.00482549	0.0354347	Nuclear Hormone Receptor family; Nuclear receptor NHR-104 [Source:UniProtKB/TrEMBL;Acc:Q86PJ5]	nhr-104
WBGene00018462	49.0871	-1.03031	0.277238	3.71634	0.000202132	0.00399889		F45E1.1
WBGene00010461	72.0819	-1.04389	0.277871	3.75675	0.000172136	0.00350441		K01D12.1
WBGene00018217	30.9848	-1.05053	0.343933	3.05447	0.00225458	0.0215414		F40A3.2
WBGene00010944	27.8983	-1.05586	0.369395	2.85834	0.00425857	0.0325214		M176.5
WBGene00000452	27.0282	-1.06039	0.362613	2.9243	0.00345231	0.0285037	Homeobox protein ceh-31 [Source:UniProtKB/Swiss-Prot;Acc:Q22910]	ceh-31
WBGene00012007	33.5459	-1.08282	0.327445	3.30689	0.000943376	0.0120363		T25B9.1
WBGene00012532	35.6975	-1.11993	0.353935	3.16423	0.00155495	0.0170014	Cdc-42 Related Protein [Source:UniProtKB/TrEMBL;Acc:O62422]	crp-1
WBGene00009032	28.7717	-1.14166	0.371293	3.07482	0.00210629	0.0205449	B3GNT1, Beta-1,3-N-acetylGucosamiNylTransferase 1, homolog [Source:UniProtKB/TrEMBL;Acc:G5EGF3]	bgnt-1.3
WBGene00007691	27.7531	-1.17301	0.361184	3.24767	0.00116356	0.0137986	Carboxylic ester hydrolase [Source:UniProtKB/TrEMBL;Acc:Q93251]	C23H4.2
WBGene00016892	28.5378	-1.18656	0.364953	3.25128	0.00114888	0.0136825		C53A3.2
WBGene00020128	85.7764	-1.33935	0.244006	5.489	4.04226e-08	5.31052e-06		R193.2
WBGene00004513	864395	-1.39186	0.249463	5.57943	2.41312e-08	3.55956e-06		rrn-1.2
WBGene00001883	59.9237	-2.01629	0.65179	3.09346	0.00197834	0.0195924	Histone H3 [Source:UniProtKB/Swiss-Prot;Acc:P08898]	his-9
WBGene00004677	156027	-3.01516	0.286158	10.5367	5.85068e-26	2.45962e-22
